# CovProfile: profiling the viral genome and gene expressions of SARS-COV-2

**DOI:** 10.1101/2020.04.05.026146

**Authors:** Yonghan Yu, Zhengtu Li, Yinhu Li, Le Yu, Wenlong Jia, Yiqi Jiang, Feng Ye, Shuai Cheng Li

**Author notes:** The authors contributed equally to the work (Yonghan Yu, Zhengtu Li, Yinhu Li, Le Yu). **Corresponding authors** Correspondence to Feng Ye and Shuai Cheng Li.

## Abstract

The SARS-CoV-2 virus has infected more than one million people worldwide to date. Knowing its genome and gene expressions is essential to understand the virus’ mechanism. Here, we propose a computational tool CovProfile to detect the viral genomic variations as well as viral gene expressions from the sequences obtained from Nanopore devices. We applied CovProfile to 11 samples, each from a terminally ill patient, and discovered that all the patients are infected by multiple viral strains, which might affect the reliability of phylogenetic analysis. Moreover, the expression of viral genes ORF1ab gene, S gene, M gene, and N gene are high among most of the samples. While performing the tests, we noticed a consistent abundance of transcript segments of MUC5B, presumably from the host, across all the samples.

## Supplemental Table 2 for "CovProfile: profiling the viral genome and gene expressions of SARS-COV-2"

### Sheet: Sheet1
SNP locus		Locus: 227 (G->A)			Locus: 241 (C->T)			Locus: 865 (C->T)			Locus: 2198 (G->A)			Locus: 3037 (C->T)			Locus: 4788 (C->T)			Locus: 5071 (T->C)			Locus: 5512 (C->T)			Locus: 6819 (G->T)			Locus: 6996 (T->C)			Locus: 7112 (A->C)			Locus: 7392 (C->T)			Locus: 7472 (G->A)			Locus: 7595 (T->C)			Locus: 8782 (C->T)			Locus: 9131 (C->T)			Locus: 10833 (C->T)			Locus: 11535 (G->T)			Locus: 11837 (G->T)			Locus: 13694 (C->T)			Locus: 15104 (G->T)			Locus: 15196 (A->T)			Locus: 15324 (C->T)			Locus: 16163 (C->T)			Locus: 17200 (T->A)			Locus: 17373 (C->T)			Locus: 17550 (C->T)			Locus: 17567 (G->A)			Locus: 18060 (C->T)			Locus: 20112 (A->T)			Locus: 21889 (T->C)			Locus: 22323 (C->T)			Locus: 22482 (C->T)			Locus: 22678 (A->G)			Locus: 22713 (C->T)			Locus: 22763 (G->C)			Locus: 23112 (T->C)			Locus: 23173 (A->G)			Locus: 23403 (A->G)			Locus: 24056 (G->A)			Locus: 26239 (G->T)			Locus: 26497 (T->C)			Locus: 26709 (G->A)			Locus: 27225 (G->A)			Locus: 28144 (T->C)			Locus: 29095 (C->T)			Locus: 29303 (C->T)			Locus: 29527 (G->A)
Type		Ref	Mut	Ratio	Ref	Mut	Ratio	Ref	Mut	Ratio	Ref	Mut	Ratio	Ref	Mut	Ratio	Ref	Mut	Ratio	Ref	Mut	Ratio	Ref	Mut	Ratio	Ref	Mut	Ratio	Ref	Mut	Ratio	Ref	Mut	Ratio	Ref	Mut	Ratio	Ref	Mut	Ratio	Ref	Mut	Ratio	Ref	Mut	Ratio	Ref	Mut	Ratio	Ref	Mut	Ratio	Ref	Mut	Ratio	Ref	Mut	Ratio	Ref	Mut	Ratio	Ref	Mut	Ratio	Ref	Mut	Ratio	Ref	Mut	Ratio	Ref	Mut	Ratio	Ref	Mut	Ratio	Ref	Mut	Ratio	Ref	Mut	Ratio	Ref	Mut	Ratio	Ref	Mut	Ratio	Ref	Mut	Ratio	Ref	Mut	Ratio	Ref	Mut	Ratio	Ref	Mut	Ratio	Ref	Mut	Ratio	Ref	Mut	Ratio	Ref	Mut	Ratio	Ref	Mut	Ratio	Ref	Mut	Ratio	Ref	Mut	Ratio	Ref	Mut	Ratio	Ref	Mut	Ratio	Ref	Mut	Ratio	Ref	Mut	Ratio	Ref	Mut	Ratio	Ref	Mut	Ratio	Ref	Mut	Ratio	Ref	Mut	Ratio	Ref	Mut	Ratio
sample01	Pool-1	1289	450	0.258769	54	1584	0.967033	-	-	-	-	-	-	0	0	0	-	-	-	-	-	-	-	-	-	-	-	-	-	-	-	-	-	-	262	247	0.485265	-	-	-	-	-	-	-	-	-	-	-	-	-	-	-	-	-	-	-	-	-	-	-	-	-	-	-	-	-	-	-	-	-	-	-	-	-	-	-	-	-	-	-	-	-	0	0	0	-	-	-	-	-	-	-	-	-	-	-	-	-	-	-	-	-	-	-	-	-	-	-	-	-	-	-	-	-	-	404	4552	0.918483	1549	693	0.309099	-	-	-	-	-	-	0	0	0	-	-	-	-	-	-	-	-	-	-	-	-	-	-	-
	Pool-2	0	0	0	0	0	0	-	-	-	-	-	-	38	759	0.952321	-	-	-	-	-	-	-	-	-	-	-	-	-	-	-	-	-	-	99	68	0.407186	-	-	-	-	-	-	-	-	-	-	-	-	-	-	-	-	-	-	-	-	-	-	-	-	-	-	-	-	-	-	-	-	-	-	-	-	-	-	-	-	-	-	-	-	-	2680	857	0.242296	-	-	-	-	-	-	-	-	-	-	-	-	-	-	-	-	-	-	-	-	-	-	-	-	-	-	-	-	-	-	0	0	0	0	0	0	-	-	-	-	-	-	1986	566	0.221787	-	-	-	-	-	-	-	-	-	-	-	-	-	-	-
	All	1289	450	0.258769	54	1584	0.967033	-	-	-	-	-	-	38	759	0.952321	-	-	-	-	-	-	-	-	-	-	-	-	-	-	-	-	-	-	361	315	0.465976	-	-	-	-	-	-	-	-	-	-	-	-	-	-	-	-	-	-	-	-	-	-	-	-	-	-	-	-	-	-	-	-	-	-	-	-	-	-	-	-	-	-	-	-	-	2680	857	0.242296	-	-	-	-	-	-	-	-	-	-	-	-	-	-	-	-	-	-	-	-	-	-	-	-	-	-	-	-	-	-	404	4552	0.918483	1549	693	0.309099	-	-	-	-	-	-	1986	566	0.221787	-	-	-	-	-	-	-	-	-	-	-	-	-	-	-
sample02	Pool-1	-	-	-	-	-	-	-	-	-	-	-	-	-	-	-	-	-	-	-	-	-	-	-	-	-	-	-	-	-	-	-	-	-	-	-	-	-	-	-	-	-	-	16	25	0.609756	-	-	-	-	-	-	0	0	0	-	-	-	-	-	-	-	-	-	-	-	-	-	-	-	-	-	-	-	-	-	-	-	-	-	-	-	-	-	-	-	-	-	-	-	-	0	0	0	-	-	-	-	-	-	-	-	-	-	-	-	-	-	-	-	-	-	-	-	-	-	-	-	-	-	-	-	-	-	-	-	-	-	-	-	-	-	-	49	22	0.309859	-	-	-	-	-	-	-	-	-
	Pool-2	-	-	-	-	-	-	-	-	-	-	-	-	-	-	-	-	-	-	-	-	-	-	-	-	-	-	-	-	-	-	-	-	-	-	-	-	-	-	-	-	-	-	0	0	0	-	-	-	-	-	-	45	340	0.883117	-	-	-	-	-	-	-	-	-	-	-	-	-	-	-	-	-	-	-	-	-	-	-	-	-	-	-	-	-	-	-	-	-	-	-	-	542	406	0.42827	-	-	-	-	-	-	-	-	-	-	-	-	-	-	-	-	-	-	-	-	-	-	-	-	-	-	-	-	-	-	-	-	-	-	-	-	-	-	-	69	13	0.158537	-	-	-	-	-	-	-	-	-
	All	-	-	-	-	-	-	-	-	-	-	-	-	-	-	-	-	-	-	-	-	-	-	-	-	-	-	-	-	-	-	-	-	-	-	-	-	-	-	-	-	-	-	16	25	0.609756	-	-	-	-	-	-	45	340	0.883117	-	-	-	-	-	-	-	-	-	-	-	-	-	-	-	-	-	-	-	-	-	-	-	-	-	-	-	-	-	-	-	-	-	-	-	-	542	406	0.42827	-	-	-	-	-	-	-	-	-	-	-	-	-	-	-	-	-	-	-	-	-	-	-	-	-	-	-	-	-	-	-	-	-	-	-	-	-	-	-	118	35	0.228758	-	-	-	-	-	-	-	-	-
sample03	Pool-1	-	-	-	-	-	-	-	-	-	-	-	-	-	-	-	-	-	-	-	-	-	-	-	-	-	-	-	-	-	-	-	-	-	-	-	-	-	-	-	-	-	-	11	20	0.645161	-	-	-	-	-	-	-	-	-	-	-	-	-	-	-	-	-	-	-	-	-	-	-	-	-	-	-	-	-	-	-	-	-	-	-	-	-	-	-	-	-	-	-	-	-	-	-	-	-	-	-	-	-	-	-	292	0.722772	-	-	-	-	-	-	-	-	-	157	771	0.830819	-	-	-	-	-	-	-	-	-	-	-	-	-	-	-	-	-	-	25	16	0.390244	-	-	-	-	-	-	-	-	-
	Pool-2	-	-	-	-	-	-	-	-	-	-	-	-	-	-	-	-	-	-	-	-	-	-	-	-	-	-	-	-	-	-	-	-	-	-	-	-	-	-	-	-	-	-	0	0	0	-	-	-	-	-	-	-	-	-	-	-	-	-	-	-	-	-	-	-	-	-	-	-	-	-	-	-	-	-	-	-	-	-	-	-	-	-	-	-	-	-	-	-	-	-	-	-	-	-	-	-	-	-	-	-	0	0	-	-	-	-	-	-	-	-	-	0	0	0	-	-	-	-	-	-	-	-	-	-	-	-	-	-	-	-	-	-	0	0	0	-	-	-	-	-	-	-	-	-
	All	-	-	-	-	-	-	-	-	-	-	-	-	-	-	-	-	-	-	-	-	-	-	-	-	-	-	-	-	-	-	-	-	-	-	-	-	-	-	-	-	-	-	11	20	0.645161	-	-	-	-	-	-	-	-	-	-	-	-	-	-	-	-	-	-	-	-	-	-	-	-	-	-	-	-	-	-	-	-	-	-	-	-	-	-	-	-	-	-	-	-	-	-	-	-	-	-	-	-	-	-	-	292	0.722772	-	-	-	-	-	-	-	-	-	157	771	0.830819	-	-	-	-	-	-	-	-	-	-	-	-	-	-	-	-	-	-	25	16	0.390244	-	-	-	-	-	-	-	-	-
sample04	Pool-1	-	-	-	-	-	-	-	-	-	-	-	-	-	-	-	0	0	0	-	-	-	-	-	-	-	-	-	-	-	-	138	0	0	88	105	0.544041	-	-	-	-	-	-	152	1630	0.914703	-	-	-	-	-	-	-	-	-	-	-	-	-	-	-	-	-	-	-	-	-	-	-	-	-	-	-	-	-	-	-	-	-	-	-	-	0	0	0	-	-	-	-	-	-	-	-	-	-	-	-	-	-	-	-	-	-	-	-	-	356	152	0.299213	-	-	-	-	-	-	-	-	-	-	-	-	-	-	-	617	91	0.128531	-	-	-	89	0	0	163	1524	0.903379	-	-	-	-	-	-	-	-	-
	Pool-2	-	-	-	-	-	-	-	-	-	-	-	-	-	-	-	877	519	0.371777	-	-	-	-	-	-	-	-	-	-	-	-	63	31	0.329787	42	29	0.408451	-	-	-	-	-	-	0	0	0	-	-	-	-	-	-	-	-	-	-	-	-	-	-	-	-	-	-	-	-	-	-	-	-	-	-	-	-	-	-	-	-	-	-	-	-	1038	355	0.254846	-	-	-	-	-	-	-	-	-	-	-	-	-	-	-	-	-	-	-	-	-	0	0	0	-	-	-	-	-	-	-	-	-	-	-	-	-	-	-	0	0	0	-	-	-	1307	958	0.422958	0	31	1	-	-	-	-	-	-	-	-	-
	All	-	-	-	-	-	-	-	-	-	-	-	-	-	-	-	877	519	0.371777	-	-	-	-	-	-	-	-	-	-	-	-	201	31	0.133621	130	134	0.507576	-	-	-	-	-	-	152	1630	0.914703	-	-	-	-	-	-	-	-	-	-	-	-	-	-	-	-	-	-	-	-	-	-	-	-	-	-	-	-	-	-	-	-	-	-	-	-	1038	355	0.254846	-	-	-	-	-	-	-	-	-	-	-	-	-	-	-	-	-	-	-	-	-	356	152	0.299213	-	-	-	-	-	-	-	-	-	-	-	-	-	-	-	617	91	0.128531	-	-	-	1396	958	0.406967	163	1555	0.905122	-	-	-	-	-	-	-	-	-
sample05	Pool-1	-	-	-	-	-	-	-	-	-	-	-	-	-	-	-	-	-	-	-	-	-	-	-	-	-	-	-	-	-	-	-	-	-	373	432	0.536646	-	-	-	-	-	-	-	-	-	-	-	-	-	-	-	-	-	-	-	-	-	-	-	-	-	-	-	-	-	-	143	2334	0.942269	-	-	-	-	-	-	-	-	-	0	0	0	0	0	0	-	-	-	-	-	-	-	-	-	-	-	-	-	-	-	-	-	-	-	-	-	-	-	-	-	-	-	-	-	-	-	-	-	-	-	-	-	-	-	-	-	-	0	0	0	-	-	-	-	-	-	-	-	-	0	0	0	-	-	-
	Pool-2	-	-	-	-	-	-	-	-	-	-	-	-	-	-	-	-	-	-	-	-	-	-	-	-	-	-	-	-	-	-	-	-	-	69	54	0.439024	-	-	-	-	-	-	-	-	-	-	-	-	-	-	-	-	-	-	-	-	-	-	-	-	-	-	-	-	-	-	0	0	0	-	-	-	-	-	-	-	-	-	338	3159	0.903346	2847	1281	0.31032	-	-	-	-	-	-	-	-	-	-	-	-	-	-	-	-	-	-	-	-	-	-	-	-	-	-	-	-	-	-	-	-	-	-	-	-	-	-	-	-	-	-	2560	639	0.19975	-	-	-	-	-	-	-	-	-	642	4242	0.86855	-	-	-
	All	-	-	-	-	-	-	-	-	-	-	-	-	-	-	-	-	-	-	-	-	-	-	-	-	-	-	-	-	-	-	-	-	-	442	486	0.523707	-	-	-	-	-	-	-	-	-	-	-	-	-	-	-	-	-	-	-	-	-	-	-	-	-	-	-	-	-	-	143	2334	0.942269	-	-	-	-	-	-	-	-	-	338	3159	0.903346	2847	1281	0.31032	-	-	-	-	-	-	-	-	-	-	-	-	-	-	-	-	-	-	-	-	-	-	-	-	-	-	-	-	-	-	-	-	-	-	-	-	-	-	-	-	-	-	2560	639	0.19975	-	-	-	-	-	-	-	-	-	642	4242	0.86855	-	-	-
sample06	Pool-1	-	-	-	-	-	-	209	2610	0.92586	-	-	-	-	-	-	-	-	-	-	-	-	-	-	-	-	-	-	-	-	-	-	-	-	-	-	-	1027	347	0.252547	-	-	-	182	1927	0.913703	-	-	-	-	-	-	-	-	-	-	-	-	0	16	1	-	-	-	-	-	-	-	-	-	-	-	-	-	-	-	-	-	-	-	-	-	0	0	0	1215	15	0.0121951	-	-	-	-	-	-	-	-	-	-	-	-	-	-	-	-	-	-	-	-	-	-	-	-	-	-	-	-	-	-	-	-	-	-	-	-	-	-	-	0	0	0	-	-	-	426	5250	0.924947	-	-	-	-	-	-	-	-	-
	Pool-2	-	-	-	-	-	-	0	0	0	-	-	-	-	-	-	-	-	-	-	-	-	-	-	-	-	-	-	-	-	-	-	-	-	-	-	-	15	0	0	-	-	-	0	0	0	-	-	-	-	-	-	-	-	-	-	-	-	225	5392	0.959943	-	-	-	-	-	-	-	-	-	-	-	-	-	-	-	-	-	-	-	-	-	3118	1084	0.257972	337	1556	0.821976	-	-	-	-	-	-	-	-	-	-	-	-	-	-	-	-	-	-	-	-	-	-	-	-	-	-	-	-	-	-	-	-	-	-	-	-	-	-	-	3057	904	0.228225	-	-	-	67	822	0.924634	-	-	-	-	-	-	-	-	-
	All	-	-	-	-	-	-	209	2610	0.92586	-	-	-	-	-	-	-	-	-	-	-	-	-	-	-	-	-	-	-	-	-	-	-	-	-	-	-	1042	347	0.24982	-	-	-	182	1927	0.913703	-	-	-	-	-	-	-	-	-	-	-	-	225	5408	0.960057	-	-	-	-	-	-	-	-	-	-	-	-	-	-	-	-	-	-	-	-	-	3118	1084	0.257972	1552	1571	0.503042	-	-	-	-	-	-	-	-	-	-	-	-	-	-	-	-	-	-	-	-	-	-	-	-	-	-	-	-	-	-	-	-	-	-	-	-	-	-	-	3057	904	0.228225	-	-	-	493	6072	0.924905	-	-	-	-	-	-	-	-	-
sample07	Pool-1	2504	859	0.255427	-	-	-	-	-	-	-	-	-	-	-	-	-	-	-	-	-	-	-	-	-	-	-	-	-	-	-	-	-	-	-	-	-	-	-	-	-	-	-	247	2767	0.918049	-	-	-	50	22	0.305556	-	-	-	-	-	-	-	-	-	-	-	-	-	-	-	-	-	-	-	-	-	4559	905	0.16563	-	-	-	-	-	-	-	-	-	-	-	-	-	-	-	-	-	-	-	-	-	-	-	-	-	-	-	-	-	-	-	-	-	-	-	-	-	-	-	-	-	-	-	-	-	-	-	-	-	-	-	-	-	-	-	-	-	395	4634	0.921456	-	-	-	-	-	-	-	-	-
	Pool-2	0	0	0	-	-	-	-	-	-	-	-	-	-	-	-	-	-	-	-	-	-	-	-	-	-	-	-	-	-	-	-	-	-	-	-	-	-	-	-	-	-	-	0	20	1	-	-	-	1754	765	0.303692	-	-	-	-	-	-	-	-	-	-	-	-	-	-	-	-	-	-	-	-	-	0	0	0	-	-	-	-	-	-	-	-	-	-	-	-	-	-	-	-	-	-	-	-	-	-	-	-	-	-	-	-	-	-	-	-	-	-	-	-	-	-	-	-	-	-	-	-	-	-	-	-	-	-	-	-	-	-	-	-	-	62	1026	0.943015	-	-	-	-	-	-	-	-	-
	All	2504	859	0.255427	-	-	-	-	-	-	-	-	-	-	-	-	-	-	-	-	-	-	-	-	-	-	-	-	-	-	-	-	-	-	-	-	-	-	-	-	-	-	-	247	2787	0.918589	-	-	-	1804	787	0.303744	-	-	-	-	-	-	-	-	-	-	-	-	-	-	-	-	-	-	-	-	-	4559	905	0.16563	-	-	-	-	-	-	-	-	-	-	-	-	-	-	-	-	-	-	-	-	-	-	-	-	-	-	-	-	-	-	-	-	-	-	-	-	-	-	-	-	-	-	-	-	-	-	-	-	-	-	-	-	-	-	-	-	-	457	5660	0.92529	-	-	-	-	-	-	-	-	-
sample08	Pool-1	-	-	-	-	-	-	-	-	-	-	-	-	-	-	-	-	-	-	15	4	0.210526	-	-	-	-	-	-	-	-	-	-	-	-	-	-	-	-	-	-	-	-	-	10	12	0.545455	-	-	-	-	-	-	-	-	-	-	-	-	-	-	-	0	0	0	-	-	-	-	-	-	-	-	-	-	-	-	-	-	-	-	-	-	-	-	-	-	-	-	-	-	-	-	-	-	-	-	-	-	-	-	-	-	-	-	-	-	-	-	-	-	-	-	-	-	-	-	-	-	-	-	-	-	-	-	-	-	-	-	-	-	-	-	-	-	-	-	0	0	0	-	-	-	-	-	-
	Pool-2	-	-	-	-	-	-	-	-	-	-	-	-	-	-	-	-	-	-	0		0	-	-	-	-	-	-	-	-	-	-	-	-	-	-	-	-	-	-	-	-	-	0	0	0	-	-	-	-	-	-	-	-	-	-	-	-	-	-	-	0	44	1	-	-	-	-	-	-	-	-	-	-	-	-	-	-	-	-	-	-	-	-	-	-	-	-	-	-	-	-	-	-	-	-	-	-	-	-	-	-	-	-	-	-	-	-	-	-	-	-	-	-	-	-	-	-	-	-	-	-	-	-	-	-	-	-	-	-	-	-	-	-	-	-	84	519	0.860697	-	-	-	-	-	-
	All	-	-	-	-	-	-	-	-	-	-	-	-	-	-	-	-	-	-	15	4	0.210526	-	-	-	-	-	-	-	-	-	-	-	-	-	-	-	-	-	-	-	-	-	10	12	0.545455	-	-	-	-	-	-	-	-	-	-	-	-	-	-	-	0	44	1	-	-	-	-	-	-	-	-	-	-	-	-	-	-	-	-	-	-	-	-	-	-	-	-	-	-	-	-	-	-	-	-	-	-	-	-	-	-	-	-	-	-	-	-	-	-	-	-	-	-	-	-	-	-	-	-	-	-	-	-	-	-	-	-	-	-	-	-	-	-	-	-	84	519	0.860697	-	-	-	-	-	-
sample09	Pool-1	-	-	-	-	-	-	-	-	-	598	275	0.315006	-	-	-	-	-	-	-	-	-	-	-	-	-	-	-	-	-	-	-	-	-	-	-	-	-	-	-	-	-	-	112	1385	0.925184	-	-	-	-	-	-	-	-	-	28	505	0.947467	-	-	-	-	-	-	-	-	-	-	-	-	-	-	-	-	-	-	-	-	-	-	-	-	0	0	0	-	-	-	1	0	0	-	-	-	-	-	-	-	-	-	-	-	-	-	-	-	-	-	-	-	-	-	-	-	-	-	-	-	1740	787	0.311436	-	-	-	-	-	-	0	0	0	-	-	-	554	6764	0.924296	0	0	0	-	-	-	-	-	-
	Pool-2	-	-	-	-	-	-	-	-	-	236	10	0.0406504	-	-	-	-	-	-	-	-	-	-	-	-	-	-	-	-	-	-	-	-	-	-	-	-	-	-	-	-	-	-	0	0	0	-	-	-	-	-	-	-	-	-	0	0	0	-	-	-	-	-	-	-	-	-	-	-	-	-	-	-	-	-	-	-	-	-	-	-	-	2346	830	0.261335	-	-	-	49	25	0.337838	-	-	-	-	-	-	-	-	-	-	-	-	-	-	-	-	-	-	-	-	-	-	-	-	-	-	-	0	0	0	-	-	-	-	-	-	2380	634	0.210352	-	-	-	51	631	0.92522	267	4698	0.946224	-	-	-	-	-	-
	All	-	-	-	-	-	-	-	-	-	834	285	0.254692	-	-	-	-	-	-	-	-	-	-	-	-	-	-	-	-	-	-	-	-	-	-	-	-	-	-	-	-	-	-	112	1385	0.925184	-	-	-	-	-	-	-	-	-	28	505	0.947467	-	-	-	-	-	-	-	-	-	-	-	-	-	-	-	-	-	-	-	-	-	-	-	-	2346	830	0.261335	-	-	-	50	25	0.333333	-	-	-	-	-	-	-	-	-	-	-	-	-	-	-	-	-	-	-	-	-	-	-	-	-	-	-	1740	787	0.311436	-	-	-	-	-	-	2380	634	0.210352	-	-	-	605	7395	0.924375	267	4698	0.946224	-	-	-	-	-	-
sample10	Pool-1	707	284	0.286579	-	-	-	-	-	-	-	-	-	-	-	-	-	-	-	-	-	-	-	-	-	0	122	1	15	108	0.878049	-	-	-	-	-	-	-	-	-	19	24	0.55814	-	-	-	0	0	0	-	-	-	-	-	-	-	-	-	-	-	-	-	-	-	563	0	0	-	-	-	653	275	0.296336	-	-	-	310	4375	0.933831	-	-	-	0	0	0	-	-	-	-	-	-	-	-	-	245	0	0	0	0	0	-	-	-	-	-	-	-	-	-	14	3	0.176471	-	-	-	-	-	-	-	-	-	242	195	0.446224	-	-	-	0	0	0	-	-	-	-	-	-	-	-	-	-	-	-	0	31	1
	Pool-2	0	0	0	-	-	-	-	-	-	-	-	-	-	-	-	-	-	-	-	-	-	-	-	-	30	201	0.87013	0	0	0	-	-	-	-	-	-	-	-	-	0	0	0	-	-	-	1270	393	0.23632	-	-	-	-	-	-	-	-	-	-	-	-	-	-	-	104	44	0.297297	-	-	-	354	0	0	-	-	-	0	0	0	-	-	-	1544	549	0.262303	-	-	-	-	-	-	-	-	-	8	13	0.619048	0	19	1	-	-	-	-	-	-	-	-	-	0	0	0	-	-	-	-	-	-	-	-	-	3496	34	0.00963173	-	-	-	2671	735	0.215796	-	-	-	-	-	-	-	-	-	-	-	-	0	44	1
	All	707	284	0.286579	-	-	-	-	-	-	-	-	-	-	-	-	-	-	-	-	-	-	-	-	-	30	323	0.915014	15	108	0.878049	-	-	-	-	-	-	-	-	-	19	24	0.55814	-	-	-	1270	393	0.23632	-	-	-	-	-	-	-	-	-	-	-	-	-	-	-	667	44	0.0618847	-	-	-	1007	275	0.214509	-	-	-	310	4375	0.933831	-	-	-	1544	549	0.262303	-	-	-	-	-	-	-	-	-	253	13	0.0488722	0	19	1	-	-	-	-	-	-	-	-	-	14	3	0.176471	-	-	-	-	-	-	-	-	-	3738	229	0.0577262	-	-	-	2671	735	0.215796	-	-	-	-	-	-	-	-	-	-	-	-	0	75	1
sample11	Pool-1	1925	634	0.247753	-	-	-	-	-	-	712	346	0.327032	-	-	-	-	-	-	-	-	-	0	0	0	-	-	-	-	-	-	-	-	-	428	436	0.50463	-	-	-	-	-	-	-	-	-	-	-	-	-	-	-	-	-	-	-	-	-	-	-	-	-	-	-	-	-	-	-	-	-	-	-	-	-	-	-	-	-	-	-	-	-	-	-	-	-	-	-	-	-	-	-	-	-	-	-	-	-	-	-	-	-	-	1025	2097	0.671685	-	-	-	-	-	-	-	-	-	-	-	-	-	-	-	-	-	-	-	-	-	0	0	0	-	-	-	-	-	-	-	-	-	-	-	-	-	-	-
	Pool-2	0	0	0	-	-	-	-	-	-	317	28	0.0811594	-	-	-	-	-	-	-	-	-	0	27	1	-	-	-	-	-	-	-	-	-	208	126	0.377246	-	-	-	-	-	-	-	-	-	-	-	-	-	-	-	-	-	-	-	-	-	-	-	-	-	-	-	-	-	-	-	-	-	-	-	-	-	-	-	-	-	-	-	-	-	-	-	-	-	-	-	-	-	-	-	-	-	-	-	-	-	-	-	-	-	-	0	0	0	-	-	-	-	-	-	-	-	-	-	-	-	-	-	-	-	-	-	-	-	-	2857	819	0.222797	-	-	-	-	-	-	-	-	-	-	-	-	-	-	-
	All	1925	634	0.247753	-	-	-	-	-	-	1029	374	0.266572	-	-	-	-	-	-	-	-	-	0	27	1	-	-	-	-	-	-	-	-	-	636	562	0.469115	-	-	-	-	-	-	-	-	-	-	-	-	-	-	-	-	-	-	-	-	-	-	-	-	-	-	-	-	-	-	-	-	-	-	-	-	-	-	-	-	-	-	-	-	-	-	-	-	-	-	-	-	-	-	-	-	-	-	-	-	-	-	-	-	-	-	1025	2097	0.671685	-	-	-	-	-	-	-	-	-	-	-	-	-	-	-	-	-	-	-	-	-	2857	819	0.222797	-	-	-	-	-	-	-	-	-	-	-	-	-	-	-
