## Supplemental Table 3 for "CovProfile: profiling the viral genome and gene expressions of SARS-COV-2"

### Sheet: host_gene_expression
	sample01	sample02	sample03	sample04	sample05	sample06	sample07	sample08	sample09	sample10	sample11
CACNG6	0	0	0	0.304842	0	0	0	0	0	0	0
GATAD1	0	0	0	0	0	0	0	0.027346	0	0.024065	0
FTH1	0.354946	0	0	0	0	0	0	0	0	0	0
SLC37A2	0	0.192897	0.212533	0.897628	0	0	0	0.069096	0	0.235263	0
ZNF417	0	0	0	0	0	0	0	0	0	0	0
FHL2	0	0.093508	0	0	0	0	0	0	0	0	0
MUC19	0	0	0	0	0	0	0	0	0	0	0
DNAJA1	0	0	0	0	0	0	0	0	0	0	0
POLA2	0	0	0.109481	0	0	0	0	0	0	0	0.157731
MFSD2B	0.078707	3.39143	0	0.078707	0	0.039353	0.039353	0.071328	0	7.63668	0.039353
CD3EAP	0	0.493446	0	0.099405	0	0	0	0	0	0.041389	0
ACO1	0	0.070465	0	0	0	0	0	0	0	0	0
PURG	0	0	0	0	0	0	0	0	0	0.234389	0
AGXT	0	0	0	0	0	0	0	0.076207	0	0	0
TMC2	0	0	0	0	0	0	0	0.040707	0	0	0
TDRD3	0	0	0	0	0	0	0	0	0	0	0
SLC19A3	0	0	0	0	0	0	0	0.047382	0	0	0
TTYH3	0	0	0	0.067014	0.073673	0	0	0	0.036837	0	0
NOX5	0	0.030645	0	0	0	0	0	0	0	0	0
HCFC1	0	0	0	0	0	0	0	0.030194	0	0	0
ERVFRD-1	0	0	0	0.138201	0	0	0	0	0	0	0
SAR1B	0	0.071966	0	0	0	0	0	0	0	0	0
ZBTB38	0	0	0	0	0	0	0	0	0	0	0
LNX2	0	0	0	0	0	0	0	0.037895	0	0	0
FOXF1	0	0.064489	0	0	0	0	0	0	0	0	0
TEPP	0	0	0.1221	0	0	0	0	0	0	0	0
DUSP16	0	0	0	0	0	0	0	0	0	0	0
ASAH2B	0	0	0	0	0	0	0	0	0	0.037901	0
CALN1	0	0.065577	0	0	0	0	0	0	0	0	0
MSR1	0	0.06634	0	0	0	0	0	0	0	0	0
SFRP4	0	0	0	0.20537	0	0	0	0	0	0	0
ANGEL1	0	0	0.043774	0	0	0	0	0	0	0	0
WEE1	0	0	0	0	0	0	0	0.069264	0	0	0
YWHAZ	0	0	0	0	0	0	0	0	0	0	0
KIAA1522	0	0	0	0	0	0	0	0.137437	0	0.019843	0
FAM71F2	0	0	0	0	0	0	0	0	0.046319	0	0
NT5C3B	0	0.107244	0	0	0	0	0	0	0	0	0
ANKRD42	0	0	0	0	0	0	0	0	0	0.067432	0
FZR1	0	0	0	0	0	0	0	0	0	0.077481	0
WDR74	0	0	0	0	0	0	0	0.032815	0	0	0
DISP2	0	0	0	0	0	0	0	0	0	0	0
SLF1	0	0	0	0	0	0	0	0.022748	0	0	0
RCHY1	0	0	0	0	0	0	0	0	0.044753	0	0
MCM3AP	0	0	0	0	0	0	0	0	0	0	0
TSKS	0	0.179072	0	0	0	0	0	0	0	0	0
RPL12	0	0	0.741325	0.640379	0	0	0	0	0	7.77918	0
NFATC4	0	0	0	0	0	0	0	0.177727	0	0	0
GDA	0	0	0	0	0	0	0	0	0	0	0
COL13A1	0	0	0	0.038604	0	0	0	0	0	0	0
PODNL1	0	0	0.087142	0	0	0	0	0	0	0	0
SYVN1	0	0	0	0	0	0	0	0.054641	0	0	0
ZNF773	0	0	0	0	0	0	0	0	0	0.045612	0
CCDC50	0	0	0	0	0	0	0	0	0	0	0
STC2	0	0	0	0	0	0	0	0	0	0	0.563701
CCL28	0	0	0	0	0	0	0	0	0	0	0
C12orf56	0	0.153847	0	0	0	0	0	0	0	0	0
OR10W1	0	0	0	0	0	0	0	0	0	0	0
OR11A1	0	0.125168	0	0	0	0	0	0	0	0	0
ATP2B3	0	0	0.015265	0	0	0	0	0	0	0	0
SENP2	0	0.056112	0	0	0	0	0	0	0	0	0
LACTBL1	0	0	0	0	0	0	0	0	0	0	0
RAB3B	0	0.021127	0	0	0	0	0	0.034898	0	0	0
GNA12	0	0.270137	0	0	0	0	0	0	0.024965	0	0
RASSF8	0.028904	0	0	0	0	0	0	0	0	0.031907	0.024399
HHIPL1	0	0	0.050365	0	0	0	0	0.068998	0	0	0
ADGRF3	0	0.031512	0	0	0	0	0	0	0	0	0
LUC7L3	0	0	0	0	0	0	0	0	0	0	0
VPS8	0	0	0	0	0	0	0	0	0	0	0
SLC25A40	0	0	0	0	0	0	0	0.033777	0	0.03501	0
TEKT4	0	0	0	0	0	0	0	0	0	0	0
CACNA2D2	0	0	0	0	0	0	0	0	0.046878	0	0
PDIA4	0	0	0	0	0	0	0	0.036502	0	0	0
HOXD10	0	0	0	0	0	0	0	0.104762	0	0	0
SHISAL1	0	0	0	0	0	0	0	0	0	0	0.013425
STRIP1	0	0	0	0	0	0	0	0	0	0	0
DHX36	0	0	0	0	0	0	0	0	0	0	0
KLHDC7A	0	0.107298	0	0	0	0	0	0	0	0	0
NAAA	0	0	0	0	0	0	0	0	0	0	0
VSIG10	0	0	0.150928	0	0	0	0	0	0	0	0
CACNA1B	0	0	0	0	0	0	0	0	0	0.010621	0
IL1B	0	0	0	0	0	0	0	0	0	0.051095	0
ZBTB44	0	0	0	0	0	0	0	0.023914	0	0	0
GAS2L2	0	0.105481	0	0	0	0	0	0	0	0	0
RBCK1	0	0	0	0	0	0	0	0.132857	0	0	0
CLEC19A	0	0	0	0.023959	0	0	0	0	0	0	0
TBCE	0	0.079055	0	0	0	0	0	0	0	0	0
IKZF4	0	0	0	0	0	0	0	0	0	0	0
ZBTB42	0	0	0	0	0	0	0	0	0	0	0
KIAA1143	0	0.026974	0	0	0	0	0	0.068368	0	0	0
ZBTB10	0	0.057514	0	0	0	0	0	0	0	0.022741	0
LMLN2	0	0.025602	0	0	0	0	0	0	0	0	0
CCNJ	0	0	0	0	0	0	0	0	0	0	0
CRYBB1	0	0	0	0	0	0	0	0	0	0.186359	0
IQCJ	0	0	0	0.35194	0	0	0	0	0	0	0
TFIP11	0	0	0	0	0	0	0	0.015177	0	0	0
RARRES2	0	0	0.535766	0	0	0	0	0	0	0	0
ABLIM1	0	0	0	0	0	0	0	0	0	0.024076	0
ID4	0.074103	0	0	0	0	0	0	0	0	0	0
CACNG2	0	0	0	0	0	0.061444	0	0	0	0	0
OPRK1	0	0.038106	0	0	0	0	0	0	0	0	0
C16orf70	0	0	0	0	0	0	0	0	0	0	0
NDUFV3	0	0.045788	0	0	0	0	0	0	0	0	0
CYP26C1	0.077137	0.14246	0.189715	0.681723	0.154621	0.077484	0.076789	0	0.148019	1.59694	0
PTPRF	0	0	0	0	0	0	0	0	0	0	0
AP5S1	0	0	0	0	0	0	0	0	0.047655	0	0
CTDSPL2	0	0	0	0	0	0	0	0	0	0.014146	0
MMS19	0	0	0	0	0	0	0	0	0.101324	0	0
TPM3	0	0	0	0	0	0	0	0.035151	0	0	0
OGDH	0	0	0	0	0	0	0	0	0	0.059682	0
KPNB1	0	0	0	0	0	0	0	0	0	0	0
STXBP4	0	0	0	0	0	0	0	0.020526	0	0	0
SOX18	0	0.426423	0	0	0	0	0	0	0	0	0
FRRS1L	0	0	0	0	0	0	0	0	0.023666	0	0
DOCK10	0	0	0.026653	0	0	0	0	0	0	0	0
ACBD7	0.065282	0.230564	0.075074	0.462315	0.061424	0	0	0.046291	0.163501	0.034718	0.109199
PNPLA7	0	0	0	0.07937	0	0	0	0	0	0	0
GDF11	0	0	0	0.072719	0	0	0	0	0	0	0
SCYL2	0	0	0	0	0	0	0	0	0	0	0
PLEKHA7	0	0	0	0	0	0	0	0.010127	0	0	0
MAP3K20	0	0	0	0	0	0	0	0.027178	0	0	0
ZNF20	0	0	0	0	0	0	0	0.022037	0	0	0
SPRYD7	0.133419	0	0	0	0	0	0	0	0	0	0
DOCK9	0	0	0	0	0	0	0	0	0	0	0
CGN	0	0.081749	0	0	0	0	0	0	0	0	0
ANO10	0.028526	0	0	0	0	0	0	0	0	0	0
ZNF333	0	0.013147	0	0	0	0	0	0.084191	0	0.021152	0
ACSM2A	0	0.053419	0	0	0	0	0	0	0	0	0
USP36	0	0	0	0	0	0	0	0	0	0	0
GARS1	0	0	0	0	0	0	0	0.043496	0	0	0
SCML1	0	0	0	0	0	0	0	0.1053	0	0	0
C10orf105	0	0	0	0	0	0	0	0.012933	0	0	0
FERMT1	0	0	0.029329	0	0	0	0	0	0	0	0
RIMS2	0	0	0	0	0	0	0	0.038408	0	0.02102	0
SERTAD2	0	0.136781	0	0	0	0	0	0	0	0	0
ACOT4	0	0.078097	0	0	0	0	0	0	0	0	0
ACVR1B	0	0	0	0	0	0	0	0	0	0.153676	0
TAF2	0	0.021086	0	0	0	0	0	0	0	0	0
TMEM95	0	0	0	0	0	0	0	0.13686	0	0	0
GPI	0	0	0	0	0	0	0	0	0	0	0
STMP1	0	0	0	0	0	0	0	0	0	0	0
PLSCR1	0	0	0	0	0	0	0	0	0	0	0
ELF4	0	0	0	0.013035	0.016342	0	0	0.014202	0	0	0
MAST2	0	0	0	0	0	0	0	0	0	0	0
TFRC	0	0	0	0	0	0	0	0	0	0	0
PAK1	0	0	0	0	0	0	0	0	0	0.029257	0
ZBTB7A	0	0	0	0	0	0	0	0	0	0	0
HMGN2	0	0.592268	0	0	0	0	0	0.15	0	0	0
BAZ2A	0	0	0	0	0	0	0	0	0	0	0
SPATA5	0	0	0	0	0	0	0	0.027147	0	0	0
WDCP	0	0.164241	0	0	0	0	0	0	0	0	0
ZNF345	0	0	0	0	0	0	0	0	0	0	0
ZNF121	0	0.011033	0	0	0	0	0	0	0	0	0
SOX12	0	0	0	0.0541	0	0	0	0	0	0	0
LGSN	0	0	0	0	0	0	0	0.062589	0	0	0
NUDT16	0	0.030779	0	0	0	0	0	0	0	0	0
CBX6	0	0	0	0	0	0	0	0.01117	0	0	0
RGPD2	0	0.041425	0	0	0	0	0	0	0	0	0
ZNF117	0	0.048128	0	0	0	0	0	0	0	0	0
TET2	0	0	0.029558	0	0	0	0	0.049047	0	0	0
ENG	0	0.153018	0	0	0	0	0	0	0	0	0
KCNK17	0	0.084776	0	0	0	0	0	0	0	0	0
C20orf204	0	0	0	0	0	0	0	0.150993	0	0	0
ZNF91	0	0.126697	0	0	0	0	0	0.043363	0	0	0
SLC6A7	0	0	0	0	0	0	0	0	0	0	0.075034
GPR85	0	0	0	0	0	0	0	0.067345	0	0	0
CUL4B	0	0	0	0	0	0	0	0.025021	0	0	0
ZNF680	0	0.186101	0	0	0	0	0	0	0	0	0
CHIA	0	0.055425	0	0	0	0	0	0	0	0	0
PRR14L	0	0.125704	0	0	0	0	0	0	0	0	0
GINS4	0	0	0	0	0	0	0	0.081167	0	0	0
TMEM102	0	0	0.055741	0	0	0	0	0	0	0	0
CNEP1R1	0	0	0	0	0	0	0	0.349387	0	0	0
EPB41L4A	0	0	0	0	0	0	0	0.093722	0	0	0
ARHGEF3	0	0	0	0	0	0	0	0.153162	0.125948	0	0
EVPL	0.072327	0	0	0	0	0	0	0	0	0	0
ZDHHC21	0	0.121867	0	0	0	0	0	0	0	0	0
SFTA2	0	0	0	0	0	0	0	0.59417	0	0	0
SCUBE3	0	0	0.014964	0	0	0	0	0	0.052181	0	0
SLC35F3	0	0.146024	0	0	0	0	0	0	0	0	0
CXXC5	0	0	0	0.153018	0	0	0	0	0	0	0
AOAH	0	0.026451	0	0	0	0	0	0	0	0	0
SRGAP2B	0	0	0	0	0	0	0	0	0	0	0
ZBTB12	0	0	0	0	0	0	0	0	0	0	0
RFWD3	0	0	0.042998	0	0	0	0	0	0	0	0
PEX26	0	0	0.011209	0	0	0	0	0	0	0	0
WRAP53	0	0	0	0.116066	0	0	0	0	0	0	0
TMPRSS15	0	0	0	0	0	0	0	0	0	0	0
GDAP1L1	0	0	0	0	0	0	0	0.142699	0	0	0
GTF2H5	0.021382	0	0	0	0	0	0	0	0	0	0
ERVW-1	0	0.106299	0.069435	0	0	0	0	0.222099	0	0.097351	0
SSTR2	0	0	0	0	0	0	0	0.069356	0	0.070007	0.023032
OR7C1	0	0	0.195246	0	0	0	0	0.04966	0	0	0
NLRP10	0	0.070522	0	0	0	0	0	0	0	0	0
C6orf136	0	0	0	0	0	0	0	0	0	0.418704	0
MIB2	0	0	0	0	0	0	0	0	0	0.051466	0
RPL31	0	0	0	0	0	0	0	0	0	0	0.258714
POLR2J2	0	0	0	0	0.213246	0	0	0	0	0	0
RPS6KA5	0	0.013648	0	0	0	0	0	0.007671	0.008602	0	0
TRAPPC8	0	0.017288	0	0	0	0	0	0	0	0	0
ECE1	0	0	0	0	0	0	0	0	0	0.11145	0
EMC3	0	0	0	0	0	0	0	0	0	0	0
ADGRA1	0	0	0	0	0	0	0	0	0	0	0
SSTR1	0	0	0.586333	0	0.089749	0	0	0	0	0	0
WWC1	0	0.043892	0	0	0	0	0	0.011071	0	0	0
ARHGAP22	0	0	0.045712	0	0	0	0	0	0	0	0
ARFGEF3	0	0	0	0	0	0	0	0	0	0	0
CHRNA7	0	0	0.07745	0	0	0	0	0	0	0	0
FAM149A	0	0.046247	0	0	0	0	0	0.058657	0	0	0
GIMAP1-GIMAP5	0	0.073568	0	0	0	0	0	0	0	0	0
ZNF445	0.008261	0.007931	0.016467	0	0	0	0	0.045758	0.008573	0	0
FRK	0.012198	0.338023	0.033675	0.042655	0.022001	0	0	0.199282	0.028137	0.102522	0
TMEM40	0	0	0	0.080981	0	0	0	0	0	0	0
FCRL6	0	0	0	0	0	0	0	0	0	0	0
ANKRD1	0.084358	0	0	0	0	0	0	0	0	0	0
NSUN7	0	0.039661	0	0	0	0	0	0	0	0	0
ATF7IP	0.041226	0	0	0	0	0	0	0	0	0	0
NOTCH3	0	0	0	0	0	0	0	0	0	0.025806	0
SH3PXD2B	0	0	0	0	0	0	0	0	0	0.614089	0
TMEM9	0	0	0	0	0	0	0	0	0	0	0
HCAR1	0	0	0	0	0	0	0	0.106102	0	0	0
GNAT1	0	0	0.071687	0	0	0	0	0	0	0.76875	0
VPS52	0	0	0	0	0	0	0	0.200718	0	0	0
PKN1	0	0	0	0	0	0	0	0	0	0.039744	0
SNX18	0	0	0	0	0	0	0	0	0	0	0.072172
GOLGA8J	0	0	0	0	0	0	0	0	0.047509	0	0
MCCC2	0	0	0	0	0	0	0	0.095726	0	0	0
DNAJC10	0	0.033941	0.018219	0.05421	0	0	0	0.011914	0.019094	0.062286	0
SMAD3	0	0	0	0	0	0	0	0	0	0.03285	0
PSMG4	0	0	0	0	0	0	0	0.025347	0	0	0
CCDC27	0	0.031059	0	0	0	0	0	0	0	0	0
DYNC1H1	0	0	0	0	0	0	0	0	0	0.010933	0
LSP1	0	0	0	0	0	0	0	0	0	0	0
MSRB2	0	0	0	0	0	0	0	0	0	0.217919	0
CCDC82	0	0	0	0	0	0	0	0.044252	0	0	0
GABBR1	0	0	0	0	0	0	0	0	0	0	0
PRKCZ	0	0	0	0	0	0	0	0.048637	0	0	0
ATP6V1H	0	0	0.095216	0	0	0	0	0	0	0	0
ARHGAP45	0	0	0.012371	0	0	0	0	0	0.018501	4.69284	0
POLR3G	0	0	0	0	0	0	0	0	0	0.348328	0
TSEN15	0	0.454713	0.141609	0	0	0	0	0	0.255632	0.077241	0.061149
NLRX1	0	0	0	0	0	0	0	0	0	0	0
SLC35A5	0	0.08345	0	0	0	0	0	0	0	0.162087	0
MPI	0	0	0	0.048852	0	0	0	0	0	0	0
ZNF575	0	0	0	0	0	0	0	0	0	0.07503	0
HERC2	0	0.019396	0	0	0	0	0	0.0041	0	0	0
RPL39L	0	0	0.802469	0	0	0	0	0	0	0	0
ICAM3	0.198819	0	0	0	0	0	0	0	0	12.6949	0
GSDME	0	0.054945	0	0	0	0	0	0	0	0	0
SPPL2A	0	0	0	0	0	0	0	0.040303	0	0	0
FCRL5	0	0.042419	0	0	0	0	0	0	0	0	0
SLC4A5	0	0.014787	0	0	0	0	0	0	0	0	0
NME8	0	0	0.063692	0	0	0	0	0	0	0	0
ALKBH8	0	0	0	0	0	0	0	0	0.036652	0	0
ZNF253	0	0	0	0	0	0	0	0	0	0.083004	0
ROR2	0	0	0.098605	0	0	0	0	0	0	0	0
PLLP	0	0.042084	0	0	0	0	0	0	0	0	0
DNAH10	0	0	0	0	0	0	0	0	0	0.230464	0
ABO	0.07456	0.017752	0	0	0	0	0	0	0	0	0
PHACTR4	0	0.027145	0	0	0	0	0	0	0	0	0
FBXO27	0	0	0	0	0	0	0	0.036285	0	0	0
BDP1	0	0	0.015222	0	0	0	0	0	0	0	0
SOX6	0	0	0	0	0	0	0	0.030984	0	0	0
SLC5A6	0	0	0	0	0	0	0	0	0	0	0
ZSWIM5	0	0.145535	0	0	0	0	0	0	0	0	0
PRRG4	0	0	0	0	0	0	0	0	0	0	0
NUDT9	0	0.127339	0.075671	0	0	0	0	0	0	0	0
SLC26A1	0	0	0	0.295944	0	0	0	0	0	0	0
N4BP2L2	0.079767	0	0	0	0	0	0	0	0	0	0
CES3	0	0.540676	0	0.084697	0	0	0	0.068836	0	0.240378	0
DCAF7	0	0	0	0	0	0	0	0.02451	0	0	0
PARP10	0	0	0	0	0	0	0	0.084736	0	0	0
RIC3	0	0	0	0	0	0	0	0	0	0.143838	0
ADAMTS19	0	0.031917	0	0	0	0	0	0	0	0	0
ANO3	0	0.013583	0	0	0	0	0	0	0	0	0
ALG10B	0	0	0	0	0	0	0	0	0	0	0.009353
PATJ	0	0	0.00965	0	0	0	0	0	0	0	0
TEX13B	0	0	0	0	0	0	0	0.184295	0	0	0
TSPAN11	0	0	0	0	0	0	0	0	0	0	0
RIMBP2	0	0	0	0	0	0	0	0	0	0.047894	0
RNF182	0	0	0	0.61084	0	0	0	0	0	0	0
ARFRP1	0	0	0	0	0	0	0	0	0	0	0
L1TD1	0.085743	0	0	0	0	0	0	0	0	0	0
SLC6A20	0	0	0	0	0	0	0	0	0.067465	0	0
ZZZ3	0	0	0	0	0	0	0	0.025577	0	0	0
PCK2	0	0.082464	0	0	0	0	0	0	0	0	0
ZNF2	0	0.020724	0	0	0	0	0	0	0	0	0
UBE2N	0	0.051671	0	0	0	0	0	0	0	0	0
CAVIN1	0	0.122969	0	0	0	0	0	0	0	0	0
KLHL3	0.025316	0.434159	1.46191	1.05672	0	0	0	0.120467	0.071395	1.73536	0
GRK5	0	0	0	0	0	0	0	0.042365	0	0	0
RAB22A	0	0	0	0	0	0	0	0	0	0	0.032482
RARS1	0	0.129595	0	0	0	0	0	0	0	0	0
AREL1	0	0.301274	0	0	0	0	0	0	0	0	0
CD33	0	0.199726	0	0	0	0	0	0	0	0	0
MTMR9	0	0.023302	0	0	0	0	0	0	0	0	0
PITPNB	0	0.122333	0	0	0	0	0	0	0	0	0
PITPNM1	0	0	0	0	0	0	0	0	0	0	0
NCOA7	0	0	0.037394	0	0	0	0	0	0	0	0
SLC25A42	0	0	0	0.097949	0	0	0	0	0	0	0
USHBP1	0	0.088569	0	0	0	0	0	0	0	0	0
SUV39H2	0	0.144197	0	0	0	0	0	0	0	0	0
EHBP1L1	0	0	0	0	0	0	0	0	0	0	0
NSUN3	0.308195	4.87731	0.156741	0	0.080081	0	0.077126	0.077748	0.060177	4.7086	0.340538
CYP17A1	0	0	0	0.462286	0	0	0	0	0	0	0
SCN3A	0	0	0	0	0	0	0	0	0	0.019227	0
BCORL1	0	0	0	0	0	0	0	0	0	0	0
PHLPP1	0	0	0	0	0	0	0	0	0	0	0.022861
TRRAP	0	0	0	0	0	0	0.019566	0	0	0	0
CEP70	0	0.112882	0	0	0	0	0	0	0	0	0
UNC13B	0	0.034171	0	0	0	0	0	0	0	0	0
CEP131	0.026405	0	0	0	0	0	0	0	0	0	0
ANKRD30BL	0	0	0.046036	0	0	0	0	0	0	0	0
ESRP2	0	0	0	0	0	0	0	0	0	0	0
SLC29A2	0	0	0	0	0	0	0	0.029304	0	0	0
JHY	0	0	0	0	0	0	0	0.03245	0	0	0
PISD	0	0	0	0	0.637295	0	0	0	0	0	0
ASB4	0	0	0	0	0	0	0	0	0	0	0
MRPL2	0	0.128722	0	0	0	0	0	0	0	0	0
NECAP2	0	0	0	0	0	0	0	0	0	0	0
TNFRSF13C	0	0	0.104925	0	0	0	0	0	0	0	0
PTP4A2	0	0.06733	0	0	0	0	0	0	0	0	0
MR1	0	0.024335	0	0	0	0	0	0	0	0	0
TRMO	0	0	0	0	0	0	0	0	0	0	0.077582
GABPB1	0	0	0	0	0	0	0	0	0	0	0.119684
SNUPN	0	0	0	0	0	0	0	0	0	0.096474	0
MPRIP	0	0	0.025653	0.053246	0	0	0	0	0	0.707858	0
KPNA5	0.06787	0.791721	0.291717	0	0.015769	0.03809	0.005287	0.740453	0.118517	0.407982	0.079354
FAM181B	0	0.07414	0	0	0	0.055032	0	0.077197	0	0.136815	0
SOD2	0.065643	1.73294	0.387416	0.15226	0.026762	0.025902	0	1.05689	0.120747	0.674486	0.208881
R3HDM2	0	0.022855	0	0	0	0	0	0	0	0	0
WDR18	0	0	0	0	0	0	0	0	0	0	0
COQ4	0	0	0	0.382035	0	0	0	0	0	0	0
RANGAP1	0	0	0	0	0	0	0	0.030785	0	0	0
HNRNPA1	0	0	0.231303	0	0	0	0	0.120994	0	0	0
SLC35A3	0	0	0	0	0	0	0	0.047972	0	0	0
DPY19L1	0	0	0	0	0	0	0	0	0	0	0
IL1RAPL2	0	0	0	0	0	0	0	0	0.245082	0	0
MBD3L2B	0	0	0	0	0	0	0	0	0	0	0
GCN1	0	0	0	0	0	0	0	0	0	0.010598	0
RBM23	0	0	0	0.063086	0	0	0	0.062617	0	0	0
ARHGEF40	0	0.271064	0	0	0	0	0	0.023468	0	0	0
FAM207A	0	0	0	0	0	0	0	0	0	1.85014	0
EFHC1	0	0.049642	0	0	0	0	0	0	0	0	0
FKBP10	0	0	0	0	0	0	0	0	0	0.055706	0
RXRA	0	0	0	0	0	0	0	0	0	0	0
ERICH6	0	0	0	0	0	0	0	0	0	0	0
KCTD12	0.057455	0	0	0	0	0	0	0	0	0	0
SHROOM3	0	0	0	0	0	0	0	0.02525	0	0	0
ANTXR2	0	0	0	0	0	0	0	0.023637	0	0	0
ARMCX2	0	0	0	0	0	0	0	0.14048	0	0	0
PPIAL4H	0	0	0	0	0	0	0	0.136417	0	0	0
CCDC9B	0	0.279192	0	0	0	0	0	0	0	0	0
CD84	0	0	0	0	0	0	0	0.039847	0	0	0
ATL3	0	0	0	0	0	0	0	0.040274	0	0	0
SFT2D2	0	0.344475	1.3712	0.461594	0	0	0.045109	0.180163	0.289855	0.228533	0.025725
DDX60	0.024938	0	0	0	0	0	0	0	0	0	0
CYTH3	0	0	0	0	0	0	0	0.041266	0	0	0
ENDOD1	0	0	0	0	0	0	0	0.231993	0	0	0
PARP15	0	0.912304	0.437115	0	0	0.067373	0	1.07107	0.396551	0.358697	0.098929
OR4K2	0	0	0	0	0	0	0	0.070899	0	0	0
PTPN9	0	0.068249	0	0	0	0	0	0	0	0	0
RDH16	0	0	0.088847	0.24169	0	0	0	0	0	0.1613	0.105002
IFNAR2	0	0	0	0	0	0	0	0	0	0	0
CHRND	0	0	0	0	0	0	0	0	0	0	0
FOXK1	0	0	0.022512	0	0	0	0	0	0	0.017599	0
ETFDH	0	0	0	0	0	0.179292	0	0	0	0	0
CCDC80	0	0.030161	0	0	0	0	0	0	0	0	0
OPTN	0	0	0	0	0	0	0	0	0	0	0
PPFIBP2	0	0.10899	0	0	0	0	0	0	0	0	0
TBX6	0	0	0	0.208197	0	0	0	0	0	0	0
CCL16	0	0	0	0	0	0	0	0	0	0	0
CDH26	0	0	0	0	0	0	0	0	0	0	0
ZNF844	0	0.011991	0	0	0	0	0	0	0	0	0
NDUFA5	0	0	0	0	0	0	0	0	0	0.048945	0
MTG2	0	0	0	0	0	0	0	0	0.236351	0	0
CD59	0	0	0	0	0	0	0	0.040123	0	0	0
PDE12	0.016059	0.024907	0	0	0	0	0	0	0	0	0
LOC645202	0	0	0.980548	0	0	0	0	0	0	0.067363	0
BCR	0	0	0.01548	0	0	0	0	0	0	0	0
VARS1	0	0	0	0	0	0	0	0.101922	0	0	0
SLC2A5	0	0.095559	0	0.088378	0	0	0	0.044595	0	0.193504	0
C1orf94	0	0	0	0	0	0	0	0	0	0.05541	0
TMSB15A	0	0.618297	0	0	0	0	0	0	0	0	0
TIMM8A	0	0	0	0	0	0	0	0	0	0	0
ASIC2	0	0	0	0	0	0	0	0.117003	0	0	0
MTCL1	0	0	0	0	0	0	0	0.012987	0	0	0
SLC22A7	0	0	0	0	0	0	0	0	0	0	0
BPTF	0	0.031783	0	0	0	0	0	0	0	0	0
SPRR2F	0	0	0	0	0	0	0	0	0	0.392593	0
JAK3	0	0.023208	0	0	0	0	0	0	0	0	0
ADA2	0	0	0	0	0	0	0	0	0	0	0
DDHD1	0	0.11987	0.209404	0	0	0	0	0	0	0.223621	0
NCAPH2	0	0.075817	0	0	0	0	0	0	0	0	0
PRODH	0.663361	0.028322	0.261924	0.513766	0.207214	0.027905	0	0.063679	0	2.54544	0
PPM1L	0	0	0	0.194704	0	0	0	0	0	0	0
RPL23A	0	0.36701	0	0	0	0	0	0	0	0	0
GON4L	0	0	0.017431	0	0	0	0	0.06405	0	0	0
NFX1	0.034648	1.40254	0.208451	0.100282	0.165634	0	0	0.280563	0	0.579718	0.267887
ITIH5	0	0	0	0	0	0	0	0	0	0	0
GNAO1	0	0	0	0	0	0	0	0	0	0.088434	0
WDR48	0	0.110467	0	0	0	0	0	0	0	0	0
DDX42	0	0	0	0	0	0	0	0	0	0	0.029762
RASIP1	0	0.063457	0	0	0	0	0	0	0	0	0
KIF27	0	0	0	0	0	0	0	0	0	0	0
TP73	0	0	0	0	0	0	0	0	0	0	0
FAM153A	0	0	0	0	0	0	0	0.171649	0	0	0
LOC100287896	0	0	0	0	0	0	0	0.340699	0	0	0
ANGPT1	0	0	0	0	0	0	0	0.055556	0	0	0
SCO1	0	0	0	0.012634	0	0	0	0	0	0	0
PHETA1	0.73356	0	0	0.607109	0	0	0	0	0	0.380282	0.383484
KRT5	0	0	0	0.127346	0	0	0	0	0	0	0
KCNC4	0	0	0	0	0	0	0	0.079246	0	0	0
OBI1	0	0	0	0	0	0	0	0	0	0	0
GTF2H1	0	0	0	0	0	0	0	0.088776	0	0	0
ING5	0	0	0	0	0	0	0	0	0	0.075043	0
MCOLN1	0	0	0	0	0	0	0	0	0	0.176583	0
PITX2	0	0.179718	0	0	0	0	0	0	0	0	0
HTR1D	0	0	0	0	0	0	0	0	0	0	0
PRAMEF1	0.187755	0	0	0	0	0	0	0	0	0	0
CTDSP2	0	0	0	0.046813	0	0	0	0	0	0	0
HPS5	0	0.041887	0	0	0	0	0	0	0	0	0
CNTNAP3	0	0	0	0	0	0	0	0	0	0	0
RPL13	0	0.105522	0	0	0	0	0	0	0	0	0
UGGT2	0	0	0	0.024536	0	0	0	0	0	0	0
SERPINE1	0	0	0	0	0	0	0	0	0	0	0
CCDC144A	0.496476	0.366644	0	2.04457	0	0	0	0	0	2.22522	0.08754
FOXD3	0.095628	0	0	0	0	0	0	0	0	0	0
TOX4	0	0	0	0	0	0	0	0.035888	0	0	0
RPL8	0	0	0.6797	0	0	0	0	0	0	0	0
EMP1	0	0	0	0	0	0	0	0.127516	0	0	0
ZNF827	0	0.069891	0	0	0	0	0	0	0	0	0
UPF2	0	0	0	0.023994	0	0	0	0	0	0	0
BAG1	0	0	0	0	0	0	0	0.071728	0	0	0
SUPT20HL2	0	0.032632	0.039969	0	0	0	0	0.030701	0.019888	0.27457	0
DSCAML1	0.135119	0	0	0.054797	0	0	0	0.081948	0	0	0
WWC2	0	0	0.057888	0	0	0	0	0	0	0	0
GOLGA6L6	0.351109	0	0.585597	0.03987	0.1231	0	0	0	0.04311	0	0
EPPK1	0	0	0	0	0	0	0	0	0	0	0
CASP8	0.103638	0	0	0	0	0	0	0	0	0	0
PFN2	0	0	0.232842	0	0	0	0	0	0	0	0
MFAP3L	0	0.037479	0	0	0	0	0	0	0	0	0
PGAP1	0	0	0	0	0	0	0	0	0	0.034986	0
GRWD1	0	0	0	0	0	0	0	0	0	0	0
CCT2	0	0	0	0	0	0	0	0	0	0.063152	0
RNF223	0	0	0	0	0	0	0	0	0	0	0
HDAC1	0	0	0	0	0	0	0	0	0	0.083569	0
LATS2	0	0	0	0	0	0	0	0	0	0	0.088532
UPK3B	0	0	0	0	0	0	0	0	0	0.161666	0
GLUL	0	0	0	0	0	0	0	0.03821	0	0	0
BTBD11	0	0	0.15254	0.025753	0	0.028329	0	0	0	0.088564	0
HDAC9	0	0.026335	0	0	0	0	0	0	0	0	0
FAM53C	1.42181	1.19729	0.996154	0.836901	0.254996	0	0.134188	1.48854	0.485704	2.38614	0
PATE4	0	0	0	0.1571	0	0	0	0	0	0.169688	0
ZNF850	0	0	0	0	0	0	0	0	0	0	0.076893
THRAP3	0	0	0	0	0	0	0	0	0	0.059731	0
TBC1D3L	0	0	0	0	0	0	0	0	0	0	0
SLC9A4	0	0.222064	0	0	0	0	0	0.152313	0.025386	0.043654	0
FOXP2	0	0.061279	0	0	0	0	0	0.018646	0	0	0
IL20RA	0	0.089296	0	0	0	0	0	0	0	0	0
ZNF618	0	0	0	0.009292	0	0	0	0	0	0.027769	0
L2HGDH	0	0.063823	0	0	0	0	0	0.149631	0	0.056604	0.035275
ZNF799	0	0	0	0	0	0	0	0.075534	0	0	0
BLOC1S5	0	0.182988	0	0	0	0	0	0	0	0	0
PNPLA5	0	0	0.046063	0	0	0	0	0	0	0	0
PCIF1	0	0	0	0	0	0	0	0.049089	0	0	0
MAP4K2	0	0	0	0	0	0	0	0	0	0	0
H2AZ1	0	0	0	0	0	0	0	0.225173	0	0	0
PAN3	0	0	0	0	0	0	0	0.030054	0	0	0
APOBEC3B	0	0	0	0	0	0	0	0	0	0.166667	0
JAM2	0	0	0	0	0	0	0	0	0.1829	0	0
IL33	0	0	0	0	0	0	0	0	0	0	0
SLC6A11	0	0	0	0	0	0	0	0	0.014364	0	0
PEX7	0	0	0.071527	0	0	0	0	0	0	0	0
DHX37	0	0	0.135775	0	0	0	0	0	0	0	0
MEX3C	0	0	0	0	0	0	0	0.08112	0	0	0
PDXK	0	0	0	0	0	0	0	0.034736	0	0.023618	0
SSX4B	0	0	0	0	0	0	0	0.250804	0	0	0
IL25	0	0	0	0	0	0	0	0.197978	0	0	0
NDUFA9	0	0	0.028004	0	0	0	0	0.041766	0	0	0.021063
NDUFS1	0	0	0	0	0	0	0	0	0	0	0.017894
HAUS6	0	0	0	0	0	0	0	0.037482	0	0	0
ZNF774	0	0	0	0	0	0	0	0	0	0	0
ACBD5	0	0	0	0	0	0	0	0	0	0	0
CLN6	0	0	0	0	0	0	0	0	0.164722	0	0
ANKRD65	0	0	0	0	0	0	0	0	0	0	0.184761
SHISAL2B	0	0.392487	0	0	0	0	0	0	0	0	0
GSX1	0	0.070214	0	0	0	0	0	0	0	0	0
NPLOC4	0	0	0	0	0	0	0	0.028532	0	0	0
DENND1A	0	0	0	0	0	0	0	0	0.565055	0	0
FANCD2OS	0	0	0	0	0	0	0	0	0	0	0
MYO1H	0	0	0	0	0	0	0	0	0	0	0.013798
TRPV5	0	0	0	0	0.039446	0	0	0	0	0	0
SEMA4D	0	0	0	0	0	0	0	0.053284	0	0	0
FBXL18	0	0	0	0	0	0	0	0.054971	0	0	0.046395
KIF2C	0	0	0.070442	0	0	0	0	0	0	0	0
SLC41A2	0	0	0	0	0	0	0	0.089334	0	0	0
ZNF200	0	0	0	0	0	0	0	0.042553	0	0	0
DIRAS3	0	0	0	0.472426	0	0	0	0	0	0	0
SLC33A1	0	0	0	0	0	0	0	0.019858	0	0	0
TRIM29	0	0	0	0.032919	0	0	0	0	0	0	0
KAT6B	0	0	0	0	0	0	0	0	0	0	0
CTNNBL1	0	0	0	0	0	0	0	0	0	0	0
VGLL3	0	0	0	0	0	0	0	0	0	0	0.0137
SLC30A1	0	0	0	0.061599	0	0	0	0	0	0	0
C1QBP	0	0	0	0	0	0	0	0.169376	0	0	0
SH3TC1	0	0	0.018359	0	0	0	0	0	0	0	0
SLC25A14	0	0.152941	0	0	0	0	0	0	0	0	0
TTC38	0	0	0.028059	0	0	0	0	0	0	0	0
ZNF808	0	0	0	0	0	0	0	0	0	0	0
FSCN1	0	0	0.184986	0	0	0	0	0	0	0	0
NXF1	0	0	0	0	0	0	0	0	0	0.063799	0
AIDA	0	0	0	0	0	0	0	0	0	0	0
KLC3	0	0	0	0	0	0	0	0	0	0	0
ZSWIM7	0	0.189604	0	0	0	0	0	0	0	0	0
EMP2	0	0	0	0	0	0	0	0	0	0.027075	0
SOX30	0	0	0	0	0	0	0	0	0	0	0
RAB7A	0	0	0	0	0.10984	0	0	0	0	0	0
HELT	0	0	0	0	0	0	0	0	0	0.11543	0
DNASE1L3	0	0	0	0	0	0	0	0	0	0.093306	0
RBM22	0	0	0	0	0	0	0	0	0.048282	0	0
IQCC	0	0	0	0.06794	0	0	0	0	0	0	0
MGARP	0	0	0	0	0.107026	0	0	0	0	0	0
CARMIL3	0	0	0	0	0	0	0	0	0	0	0
PKP2	0	0.125028	0	0	0	0	0	0	0	0	0
SPATA25	0.43531	0	0	0	0	0	0	0	0	0	0
CBARP	0	0	0	0	0	0	0.028073	0	0	0	0
DSCAM	0	0	0	0	0	0	0	0.087002	0	0	0
LCN15	0	0	0	0	0	0	0	0.461538	0	0	0
RYR2	0	0	0	0	0	0	0	0	0	0.005849	0
GBP5	0	0.053814	0	0	0	0	0	0	0	0	0
CYP7B1	0	0	0	0	0	0	0	0.027205	0	0	0
LRRC14	0	0	0	0	0	0	0	0.032415	0	0	0
CRK	0	0	0	0	0	0	0	0.08026	0	0	0
EYA4	0	0	0	0	0	0	0	0	0	0	0
PLA2G6	0	0	0	0	0	0	0	0	0	0	0
P4HB	0	0	0	0	0	0	0	0	0	0	0
MREG	0	0.045785	0	0	0	0	0	0	0	0	0
ALPK2	0	0.071938	0	0	0	0	0	0	0	0	0
AP1M1	0	0	0	0	0	0	0	0.028909	0	0	0
EEA1	0	0	0	0	0	0	0	0	0.042179	0.042179	0
AP5B1	0	0	0	0	0	0	0	0	0	0	0.032092
SHC1	0	0.419035	0	0	0	0	0	0	0	0	0
ARHGDIB	0	0	0	0	0.685462	0	0	0	0	0	0
PHC3	0	0	0	0	0	0	0	0	0.023841	0	0
CFAP69	0	0	0	0	0	0	0	0	0	0	0.02157
KRTAP2-3	0	0.173714	0	0	0	0	0	0	0	0	0
ZFYVE27	3.2181	0	0	0.137212	0	0	0	0	0	1.14607	0
OR56B1	0	0	0	0	0	0	0	0	0	0	0
SLC11A1	0	0	0.02245	0	0	0	0	0	0	0	0
USP45	0	0.2174	0	0	0	0	0	0.016368	0	0	0
PLXDC1	0	0	0.032103	0	0	0	0	0	0	0	0
MED28	0	0	0	0	0	0	0	0.025603	0	0	0
PREX2	0	0	0	0	0	0	0	0.046032	0	0	0
HSPA13	0	0	0	0	0	0	0	0	0	0	0
STOM	0	0	0	0	0	0	0	0	0	0.041971	0
ZAN	0	0	0	0	0	0	0	0.034943	0	0	0
SEPTIN4	0	0	0	0.188495	0	0	0	0	0	0	0
TENT5C	0	0	0	0.040149	0	0	0	0	0	0	0
ITCH	0	0	0	0	0	0	0	0	0	0	0
SETD1A	0	0	0	0	0	0	0	0	0	0	0
IMMP2L	0	0.414085	0	0	0	0	0	0	0	0	0
PRMT9	0	0	0	0	0	0	0	0	0	0	0
NF1	0	0.070996	0	0	0.026092	0	0	0	0	0	0
SPRYD3	0	0	0	0.324259	0	0	0	0	0	0	0
PPP1R10	0	0	0	0	0	0	0	0	0	0.162713	0
ANKRD33B	0	0	0	0	0	0	0	0	0	0.226998	0
FCSK	0	0	0	0	0	0	0	0	0	0.020988	0
PROK2	0	0	0	0	0	0	0	0.215147	0	0	0
MPL	0	0	0	0	0	0	0	0	0	0	0
HMGB3	0.269314	0	0	0	0	0	0	0	0	0	0
LOC102724788	0.501763	0	0.15691	0.567498	0.195767	0	0	0	0.064644	3.37997	0
DZIP3	0	0.065799	0	0	0	0	0	0.039781	0.053922	0	0
TRIM63	0	0.621118	0	0.101637	0	0	0	0	0	0	0
PMEPA1	0	0.079372	0	0	0	0	0	0	0	0	0
B3GNT7	0	0	0	0	0	0	0	0.06499	0	0	0
XRCC2	0	0.092014	0	0	0	0	0	0.079438	0	0.246699	0.339132
PTPRJ	0	0.038062	0	0	0	0.038691	0	0	0	0	0
OR1I1	0	0.414794	0	0	0	0	0	0	0	0	0
WDR70	0	0	0.049061	0	0	0	0	0	0	0	0
FHOD3	0	0	0	0	0	0	0	0	0	0	0
DSP	0	0	0	0	0	0	0	0.019985	0	0	0
GSTM2	0	0	0	0	0	0	0	0	0	0.112991	0
ZNF568	0	0.046031	0	0	0	0	0	0	0	0	0
CYP2C9	0	0	0	0	0	0	0	0.080828	0	0	0
TUBGCP2	0	0.031846	0	0.236465	0.036262	0	0	0	0	0.538745	0
WRNIP1	0	0	0	0	0	0	0	0	0.041303	0	0
NEUROG2	0	0	0	0	0	0	0	0	0	0	0
ERVMER34-1	0	0	0	0	0	0	0	0	0	0.473437	0
MYO15B	0	0	0	0	0	0	0	0	0	0	0
TTN	0	0.00278	0	0	0	0	0	0	0	0	0
SH3BP4	0	0	0.172337	0	0	0	0	0	0	0	0
ARL10	0	0	0	0.020506	0	0	0	0	0	0	0
RBM19	0	0	0.052147	0	0	0	0	0	0	0	0
ESYT1	0	0	0	0	0	0	0	0.034772	0	0	0
CERS1	0	0	0	0	0	0	0	0	0	0.588151	0
NSDHL	0	0	0.253628	0	0	0	0	0	0	0	0
GRM8	0	0.101853	0	0	0	0	0	0	0	0	0
MYO10	0	0.019927	0	0.028579	0	0	0	0	0	0	0
WRN	0	0	0	0	0	0	0	0	0.007657	0	0
DNM1	0	0.05826	0	0	0	0	0	0	0	0.088037	0
CEACAM5	0	0	0	0	0	0	0	0.307626	0	0	0
PPP1R12B	0	0	0	0	0	0	0	0.014455	0	0	0
MTRNR2L8	1.24671	0.682135	1.36814	0.730858	0.726991	0	0	4.15081	0	5.03016	0
SMIM30	0.144411	0	0	0	0	0	0	0	0	0	0
AKAP11	0	0	0	0	0	0	0	0	0	0	0
AOX1	0	0	0	0	0	0	0	0	0	0	0
AKR1D1	0	0	0	0	0	0	0	0.111028	0	0	0
EIF4E	0.161458	0.202731	0.126002	0.576902	0.050103	0	0	0.208855	0.063736	0.520471	0.072355
FAM133B	0	0	0	0	0	0	0	0	0.167625	0	0
SH2B2	0.650315	1.52727	0.080543	0.158341	0.572457	0	0	0.081805	0.234237	1.49034	0.488217
TSKU	0	0	0.102822	0	0	0	0	0.123778	0.100587	0.467449	0
CNTNAP4	0	0	0	0	0	0	0	0	0	0	0
C7	0	0	0	0	0	0	0	0	0	0.050385	0
BRDT	0	0	0	0	0	0	0	0.071294	0	0	0
POLR3D	0	0	0	0	0	0	0	0	0.026987	0	0
CXorf38	0	0	0	0	0	0	0	0	0	0.061499	0
CAPN15	0	0	0	0	0	0	0	0	0	0	0.045008
ZNF562	0	0.029716	0	0	0	0	0	0	0	0.038294	0
SYNRG	0	0	0	0	0	0	0	0	0.029983	0	0
ANO7	0	0	0.051754	0	0	0	0	0	0	0	0
NUP37	0	0	0	0.214225	0	0	0	0	0	0	0
FLI1	0	0	0	0	0	0	0	0.181961	0	0	0
DENND3	0.645431	0.178379	0.669348	0	0.640367	0	0.060606	0	0.717153	4.42444	0.171641
OPHN1	0.169111	0.278372	0.181794	0.092482	0	0	0	0.102259	0.019289	0.166997	0.033294
ZNF605	0	0	0	0	0	0	0	0	0	0	0
KLK3	0	0	0	0	0	0	0	0.157875	0	0	0
KRTAP10-9	0	0	0	0	0	0	0	0	0	2.55754	0
SLC6A9	0	0	0	0	0	0	0	0	0.031137	0	0
PCDH10	0	0	0.196036	0	0	0	0	0	0	0	0
RALY	0	0.060587	0	0	0	0	0	0	0	0	0
GBA	0	0	0	0	0	0	0	0.096714	0	0	0
PCDH17	0	0.06	0	0	0	0	0	0	0	0	0
USP15	0	0	0	0	0	0	0	0.026747	0	0	0
PHKG1	0	0.053245	0	0	0	0	0	0	0	0	0
THBS2	0	0	0	0	0	0	0	0	0	0.021751	0
NCBP1	0	0.017629	0	0	0	0	0	0	0	0	0
CNTNAP3B	0	0	0	0	0	0	0	0	0	0	0
METTL8	0	0	0	0	0	0	0	0	0	0	0
SORL1	0	0.015649	0	0	0	0	0	0	0	0	0
DPPA2	0	0	0	0.235719	0	0	0	0	0	0	0
DPH5	0	0	0	0	0	0	0	0	0	0	0
DHRS2	0.084845	0	0	0	0	0	0	0.113905	0	0	0
ADAM8	0	0	0	0	0	0	0	0	0	0	0
USP8	0	0.015413	0	0	0	0	0	0	0	0.004082	0
RCN2	0	0	0	0	0.046716	0	0	0.055967	0	0	0
MINK1	0	0	0	0	0	0	0	0	0	0.044607	0
FANCM	0	0	0	0	0	0	0	0.032955	0	0	0
SLC5A8	0	0.108755	0	0	0	0	0	0	0.064106	0	0
LOC149373	0	0.28582	0	0	0	0	0	0	0	0	0
DCBLD1	0	0.016898	0	0	0	0	0	0	0	0	0
SFPQ	0	0	0	0	0	0	0	0.127005	0	0	0
GARNL3	0	0	0	0	0	0	0	0.035408	0	0	0
CD8B2	0	0.229525	0	0	0	0	0	0	0	0	0
CLVS1	0	0	0	0	0	0	0	0	0	0	0
ALPI	0	0	0	0.044122	0	0	0	0	0	0	0
GOLGA8S	0	0	0	0	0	0	0	0	0.041816	0	0
PIK3C3	0	0	0	0	0	0	0	0	0	0.045884	0
BICRA	0	0	0	0	0	0	0	0	0	0.339836	0
VAMP5	0	0	0	0	0	0	0	0	0	0.251515	0
TRIO	0	0	0	0	0	0	0	0	0	0	0
PRL	0	0	0	0	0	0	0	0	0	0	0
SIGLEC8	0	0	0	0	0	0	0	0	0	0.105799	0
ELSPBP1	0	0	0.12975	0	0	0	0	0	0	0	0
ELAVL2	0	0.116507	0	0	0	0	0	0	0	0	0
SLC30A5	0	0	0.122118	0	0	0	0	0	0	0	0
APEH	0	0	0	0	0	0	0	0.047586	0	0	0
LOC101928764	0.072041	0	0	0	0	0	0	0	0	0	0
GSTM5	0	0	0.061499	0	0	0	0	0	0	0	0
SLC12A9	0	0	0	0	0	0	0	0.035252	0	0	0
BANF1	0	0	0	0	0	0	0	0	0.329685	0	0
PRELP	0	0.037441	0	0	0	0	0	0	0	0	0
OSBP	0	0.011245	0	0	0	0	0	0	0	0.038192	0
LYN	0	0	0	0	0	0	0	0	0	0	0
COMMD10	0	0	0	0	0	0.202091	0	0	0	0	0
XPNPEP3	0.695893	0	0	0	0	0	0	0	0	0	0
CRTC3	0	0	0	0	0	0	0	0	0	0	0
RPP30	0	0	0.175875	0	0.126107	0	0	0.12442	0	1.02826	0
C12orf45	0.143173	0.744474	0.324817	0.264878	0.056708	0	0	0.318313	0.375531	0.653248	0.031372
SLC25A53	0	0	0	0	0	0	0	0	0	0	0
CASR	0	0.025243	0.051429	0.063804	0.052077	0	0	0.230559	0	0.112179	0.036971
EPHX4	0	0	0	0	0	0	0	0	0	0	0
NBPF10	0	0	0.013661	0	0	0	0	0	0	0.089031	0
DHX9	0	0	0	0	0	0	0	0	0	0	0
NUP93	0	0.041089	0	0	0	0	0	0	0	0	0
RAB43	0	0	0	0	0	0	0	0.086011	0	0	0
NEFM	0	0.088658	0	0.670667	0	0	0	0	0	0.71852	0.174259
WHRN	0	0	0	0.023328	0	0	0	0.020885	0	0	0
MAN1B1	0	0.196158	0	0	0	0	0	0	0	0	0
MYH14	0	0.160692	0	0	0	0	0	0	0	0	0
ZNF83	0	0	0.04517	0	0	0	0	0	0	0	0
ZFHX4	0	0	0	0	0	0	0	0	0.036462	0	0
OLFML2A	0	0.095736	0	0	0	0	0	0	0	0	0
RPS14	0	0.057276	0	0.059398	0	0	0	0	0	0.143704	0
NBEA	0	0	0	0	0	0	0	0.029811	0	0	0
RNF180	0	0	0	0	0	0	0	0	0	0.219265	0
ZNF703	0	0	0.088963	0	0	0	0	0	0	0	0
PTK2B	0	0	0	0	0	0	0	0.035592	0	0	0
CFAP97	0	0	0	0	0	0	0	0.247729	0	0	0
RASSF3	0	0	0	0	0	0	0	0.043342	0	0	0
PDS5A	0	0.091439	0.05399	0	0	0	0	0	0	0	0
DIS3	0	0.014947	0	0	0	0	0	0	0	0	0
C1GALT1	0	0	0	0	0	0	0	0	0	0	0
XYLB	0	0	0	0	0	0	0	0	0	0.098567	0
BCL11B	0	0	0	0	0	0	0	0	0	0.009853	0
SRD5A1	0.372438	0.528209	0.136264	0.324111	0.092824	0.029412	0	0.107432	0.189021	0.222892	0.243365
STK17B	0	0.019913	0.087806	0	0	0	0	0	0	0	0
MYCBP2	0	0	0	0	0	0	0	0.008423	0	0	0
ALDH1L2	0	0	0	2.06031	0	0	0	0	0.012116	0.041599	0
PRDM8	0	0	0	0	0	0	0	0	0	0	0
KRTAP10-3	0	0	0	0	0	0	0	0	0	0.15507	0
GEMIN2	0	0	0.808012	0	0	0	0	0	0	0	0
CRACD	0	0	0	0	0	0	0	0	0	0.099815	0
RGS11	0	0	0	0	0.230451	0	0	0	0	0	0
CAV3	0	0	0	0	0	0	0	0.109001	0	0	0
ZC3HC1	0	0.098994	0	0	0	0	0	0	0	0	0
SLC12A7	0	0	0	0	0	0	0	0	0	0.027547	0
TECPR2	0	0	0	0	0	0	0	0.021369	0	0	0
LRRFIP1	0	0	0	0	0	0	0	0.138333	0	0	0
COL5A2	0	0	0	0	0	0	0	0	0	0	0
RUFY3	0	0	0	0	0	0	0	0	0	0	0
MCTP2	0	0.045503	0	0	0	0	0	0	0.047912	0	0.042024
CKAP5	0	0	0	0	0	0	0	0.030238	0	0	0
RABL6	0	0	0.298239	0	0	0	0	0	0	0	0
SMARCE1	0	0	0	0	0	0	0	0	0	0.139417	0
C3orf52	0	0.081446	0	0	0	0	0	0	0	0	0
DNAJB2	0	0	0	0	0	0	0	0.113483	0	0	0
RBMS1	0	0	0	0	0	0	0	0	0	0	0
USP50	0	0	0	0	0	0	0	0	0	0	0
FAM83A	0	0.094029	0	0	0	0	0	0	0	0	0
WBP2	0	0	0.062989	0	0	0	0	0	0	0.389922	0
PRPF31	0	0	0	0	0	0	0	0.060011	0	0	0
ULBP3	0	0	0	0	0	0	0	0.057859	0	0	0
NCAM2	0	0	0	0	0	0	0	0.033936	0	0	0
MYO5B	0	0.060419	0	0	0	0	0	0	0	0	0
NOX3	0	0	0	0	0	0.092424	0	0	0	0	0
FECH	0	0.078258	0	0	0	0	0	0	0	0	0
YTHDC1	0	0	0	0	0	0	0	0.111212	0	0	0
SLC25A36	0	0	0	0	0	0	0	0	0	0	0
ITGA11	0.013836	0	0	0	0	0	0	0	0	0	0
WDR5B	0	0	0	0	0	0	0	0	0	0.241167	0
GEMIN6	0	0.079352	0.067746	0	0	0	0	0	0	0	0
PTPN21	0	0	0	0	0	0	0	0	0	0	0
ZNF766	0	0.019102	0	0	0	0	0	0	0	0	0
CFAP46	0	0	0	0.025172	0	0	0	0	0	0	0
NRL	0	0	0	0	0	0	0	0	0	0	0
RAB40B	0	0	0	0	0	0	0	0	0	0	0
CD101	0	0	0	0	0	0	0	0	0	0	0
LANCL2	0	0	0	0.031013	0	0	0	0	0	0	0
DZANK1	0	0	0	0	0	0	0	0.044658	0	0	0
GYG1	0	0	0	0	0.185955	0	0	0	0	0	0
RDH11	0	0	0	0	0	0	0	0.084285	0	0	0
GIGYF1	0	0	0	0	0	0	0	0.098281	0	0	0
EIF3F	0.028035	0	0	0	0	0	0	0	0	0.075578	0
SLC13A3	0.034408	0	0	0.050573	0	0	0	0.014343	0	0.185991	0
INPPL1	0	0.054082	0	0	0	0	0	0	0	0	0
COPS7B	0	0	0	0	0	0	0	0	0	0	0
TAF8	0	0	0	0	0	0	0	0	0	0	0
ARHGEF19	0	0	0	0	0	0	0	0	0	0	0
MICALL2	0	0	0	0	0	0	0	0	0	0	0
HECW1	0	0	0	0	0	0	0	0	0	0	0
ILVBL	0	0	0	0	0	0	0	0	0	0.910629	0
NNMT	0.027996	0	0	0	0	0	0	0	0	0	0
FRMD4B	0	0	0	0	0	0	0	0	0	0.013688	0
PRSS27	0	0	0.293392	0	0	0	0	0	0	0	0
DHX35	0	0	0	0	0	0	0	0.049185	0	0	0
BPIFB1	0.092017	0	0	0	0	0	0	0.103595	0	0	0
SLC6A2	0	0.42192	0	0	0	0	0	0	0	0	0
GLI2	0	0	0	0	0	0	0	0	0	0	0
SALL4	0	0	0.041467	0	0	0	0	0	0	0	0
EIF2S3	0	0.053225	0	0	0	0	0	0	0	0	0
PLEKHG2	0	0.018638	0	0	0	0	0	0	0	0	0
ST8SIA6	0	0	0	0	0	0	0	0	0	0	0
TRIM43	0	0	0	0	0.045321	0	0	0	0	0	0
SLC4A10	0	0	0	0	0	0	0	0.018541	0	0	0
DENND2C	0	0	0	0	0	0	0	0	0	0.024836	0
SYNGR1	0	0	0	0	0	0	0	0.101985	0	0	0
ERMP1	0	0	0	0	0	0	0	0.201413	0	0	0
MVB12B	0	0	0	0	0	0.040719	0	0	0	0	0
CRELD1	0	0	0.146842	0.058159	0	0	0	0	0	0	0
SNX31	0	0	0	0	0	0	0	0	0	0.062857	0
COMMD1	0	0	0	0	0	0	0	0.079667	0	0	0
SEMA6A	0	0.019772	0	0	0	0	0	0	0	0	0
UHRF1	0	0.038708	0	0	0	0	0	0	0	0	0
RPS12	0	0.827038	0	0	0	0	0	0	0	0	0
LONRF2	0	0	0	0	0	0	0	0	0	0	0
TKTL1	0	0	0	0	0	0	0	0	0	0	0
ZNF671	0	0	0	0	0	0	0	0	0	0	0.152036
LUC7L	0	0	0.052861	0	0	0	0	0	0	0	0
TAFA4	0	0	0	0	0	0	0	0	0	0	0
SLC45A1	0	0	0.127003	0	0	0	0	0	0	0	0
TNRC18	0	0	0	0.093803	0	0	0	0	0	0	0
TRERF1	0	0.033896	0	0	0	0	0	0	0	0	0
UNC13C	0	0.041724	0.049967	0.028011	0	0	0	0	0	0.031147	0
CTNND2	0.07339	0	0	0	0	0	0	0	0	0	0
XPO6	0	0	0	0	0	0	0	0	0	0.135993	0
DLK2	0	0	0	0	0	0	0	0	0	0	0
PRDM1	0	0.093823	0	0	0	0	0	0	0	0	0
CHMP5	0	0.152785	0	0	0	0	0	0	0	0	0
ZMYM4	0	0	0	0	0	0	0	0.012395	0	0	0
IGSF3	0	0	0	0	0	0	0	0	0	0	0
CPNE6	0	0.045394	0	0	0	0	0	0	0	0	0
FMNL1	0	0	0.343992	0	0	0	0	0.392206	0	0	0
C1QC	0	0	0	0.165114	0	0	0	0	0	0	0
FBXO22	0	0	0	0	0	0	0	0	0	0.011768	0
ATPAF2	0	0	0	0	0	0	0	0	0	0.157115	0
CADM4	0	0	0	0	0	0	0	0	0	0.209228	0
EIF4A3	0	0	0.045563	0	0	0	0	0	0	0	0
EPHA6	0	0	0	0	0	0	0	0	0	0	0
PLA2G2F	0	0	0	0	0	0	0	0	0	0.178611	0
NET1	0	0.019804	0	0	0	0	0	0	0	0	0
NRBP1	0	0	0.036785	0	0	0	0	0	0	0	0
LHFPL5	0	0	0.03167	0	0	0	0	0	0	0	0
DTNB	0	0	0	0	0	0	0.199137	0.236847	0	0.161529	0.122996
SDR42E1	0.029269	0	0	0	0	0	0	0	0	0	0
FLG	0.033299	0	0.152896	0.040804	0	0	0	0.071758	0	2.20824	0.037599
MAN1A1	0	0	0	0	0	0	0	0.015943	0	0	0
KIF19	0	0	0	0.071921	0	0	0	0	0	0	0
SDHAF4	0	0	0	0.236686	0	0	0	0	0	0	0
FAM160B2	0.465923	0	0.680567	0.603855	0.478481	0	0.055144	0.063253	0.062812	3.23854	0.053968
FGF7	0	0	0	0	0	0	0	0.034204	0	0	0
ALG1L	0	0.092161	0	0	0	0	0	0	0	0	0
NUP107	0	0	0	0	0	0	0	0	0.036853	0	0
MTHFD2	0	0	0.032024	0	0	0	0	0.092664	0	0	0
NPSR1	0	0	0	0	0	0	0	0	0	0	0
HOXA5	0	0.215569	0	0	0	0	0	0	0	0	0
G2E3	0	0.025273	0	0	0	0	0	0	0	0	0
ABCC11	0	0	0	0	0	0	0	0	0	0.024092	0
PIK3CG	0	0.079319	0	0	0	0	0	0	0	0	0
REST	0	0	0	0	0	0	0	0.035805	0	0	0
ATP10B	0.166438	7.543	1.17915	0.382754	0.737876	0	0	0.377467	0	0.911687	0.152134
PRB1	0	0	0	0	0	0	0	0	0	0.299551	0
TTC21B	0	0.077378	0	0	0	0	0	0	0	0	0
ALPK3	0	0	0.087322	0	0	0	0	0	0	0	0
PTPN20	0	0	0	0	0	0	0	0	0.042807	0	0
ZNF214	0	0	0	0	0	0	0	0.042553	0	0	0
APBB1IP	0	0	0	0	0	0	0	0	0	0	0
KCMF1	0	0	0	0	0	0	0	0.113733	0	0	0
ZNF19	0	0	0	0	0	0	0	0	0	0	0.085153
MFN2	0	0	0	0	0	0	0	0	0	0.028364	0
CYP3A5	0	0	0	0	0	0	0	0	0	0	0
MYO15A	0	0	0	0	0.029549	0	0	0	0	0	0
TBC1D4	0	0	0	0	0	0	0	0	0	0	0
LCMT1	0	0	0	0	0	0	0	0	0	0.075444	0
NRG3	0	0.035245	0	0	0	0	0	0	0	0	0
TNFRSF1B	0	0	0	0	0	0	0	0	0	0.444806	0
SULT4A1	0	0	0	0	0	0	0	0.22841	0	0	0
TMEM192	0	0.025922	0	0.015573	0	0	0	0.088918	0.039687	0.014267	0
ZNF785	0	0	0	0	0	0	0	0	0	0	0.08697
PRKACB	0	0	0	0	0	0	0	0	0	0	0
ZNF597	0	0	0.34379	0	0	0	0	0	0	0	0
ANKLE1	0	0.055419	0.127822	0	0	0	0	0	0	0	0
NPHS2	0	0.041176	0	0	0	0	0	0	0	0	0
FAM114A1	0	0.171575	0	0	0	0	0	0	0	0	0
IL17REL	0	0.051863	0	0.027816	0	0	0	0	0	0.053119	0
EXOC5	0	0	0	0	0	0	0	0.025081	0	0	0
MEGF10	0	0	0	0	0	0	0	0	0	0.021299	0
ACOT11	0	0	0	0	0	0	0	0	0.027477	0	0
KHNYN	0	0	0	0	0	0	0	0	0.062105	0	0
CFAP298-TCP10L	0	0	0	0	0	0	0	0.058986	0	0	0
TMX4	0	0	0	0	0	0	0	0.121088	0	0	0
C1QTNF5	0	0	0	0.064827	0	0	0	0	0	0	0
NDFIP1	0	0	0	0	0	0	0	0	0	0.098769	0
SUZ12	0	0	0.182106	0	0	0	0	0	0	0	0
WSCD2	0	0	0	0	0	0	0	0.026738	0	0	0
GAGE2C	0	0	0	0	0	0	0	0	0	0.230483	0
C1orf116	0	0	0.04802	0	0	0	0	0	0	0	0
C9orf129	0	0.053967	0.032595	0	0	0	0	0.019526	0	0	0
MUC22	0	0.018318	0	0	0	0	0	0	0	0	0
MUC20	0	0.10671	0	0	0	0	0	0	0	0	0
ZNF101	0	0	0	0	0	0	0	0.091028	0	0	0
KCNQ3	0	0	0	0	0	0	0	0	0	0.035569	0
ATP5PB	0	0	0	0	0	0	0	0.047565	0	0	0
PLCH2	0	0	0.019949	0	0	0	0	0	0	0	0
SLIT2	0	0	0.009078	0	0	0	0	0	0	0	0
UBXN2B	0	0.05628	0	0	0	0	0	0	0	0	0
DTWD2	0	0	0	0.030817	0	0	0	0	0	0	0
SLC35E1	0	0	0	0	0	0	0	0.092275	0	0	0
DNAH3	0	0.009105	0	0	0	0	0	0	0	0	0
OC90	0	0	0	0.240492	0	0	0	0	0	0	0
CES4A	0	0	0.138609	0	0	0	0	0	0	0	0
HM13	0	0	0	0	0	0	0	0	0	0	0
PDGFRB	0	0	0	0.038368	0	0	0	0	0	0	0
OAS3	0	0	0.156993	0	0	0	0	0	0	0	0
UNC45A	0	0.204766	0	0	0	0	0	0	0	0	0
ZNF681	0	0	0	0	0	0	0	0	0	0	0
DZIP1L	0	0	0	0	0	0	0	0.061856	0	0	0
UNC13A	0	0	0	0	0	0	0	0.015944	0	0.012694	0
BTBD19	0	0.041985	0	0	0	0	0	0	0	0	0
PRMT5	0	0	0	0	0	0	0	0.038767	0	0	0
KLHL40	0	0.02481	0	0	0	0	0	0	0	0	0
NEK5	0	0.036732	0	0	0	0	0	0	0	0	0
FUT3	0	0	0	0	0	0	0	0	0	0.30958	0
DOCK3	0	0	0	0	0	0	0	0	0	0	0
RTEL1	0	0	0	0.026566	0	0	0	0	0	0	0
IFIT1	0	0.028533	0	0	0	0	0	0	0	0	0
NAMPT	0	0.716743	0	0	0	0	0	0.030046	0	0	0
PLEKHA1	0	0.014825	0	0	0	0	0	0.020097	0	0.029408	0
DOT1L	0	0	0	0	0	0	0	0	0	0.841087	0
EPN1	0.020038	0.154184	0	0	0	0	0	0	0	0	0
SLC6A15	0.079046	0	0	0	0	0	0	0	0	0	0
LAMA4	0	0	0	0	0	0	0	0	0	0.018816	0
KCNJ6	0	0	0	0	0	0	0	0	0.027977	0	0
PIF1	0	0.182059	0	0	0	0	0	0	0	0	0
ANGEL2	0	0	0	0	0	0	0	0	0	0.024733	0
LRRC34	0	0	0	0	0	0	0	0.046642	0	0	0
SEMA3E	0	0	0	0	0	0	0	0.076447	0.073147	0	0
PCSK5	0	0.055545	0	0	0	0	0	0	0	0	0
IFI30	0	0	0	0	0.299595	0	0	0	0	0	0
GPAT4	0	0	0	0	0	0	0	0	0	0	0
SCUBE1	0	0.103318	0	0	0	0	0	0	0	0	0
ADK	0	0.055723	0	0	0	0	0	0	0	0	0
COL14A1	0	0.018229	0	0	0	0	0	0	0	0	0
ZBTB7C	0	0.056095	0	0	0	0	0	0	0	0	0
ABCC5	0	0	0	0	0	0	0	0	0	0	0
MORC2	0	0	0	0	0	0	0	0	0	0.016086	0
FMN1	0	0	0	0	0	0	0	0	0	0	0
NAE1	0.061884	0	0.301455	0	0	0	0	0	0	0.182127	0
RP1L1	0	0	0.051909	0	0	0	0	0	0	0	0
CUL4A	0	0	0	0	0	0	0	0	0.043665	0	0
DOK5	0	0.545806	0	0	0	0	0	0	0	0	0
SNN	0	0	0	0	0	0	0	0	0	0	0
PRKAR1A	0	0	0	0	0	0	0	0	0	0	0
RPL18A	0	0.356467	0	0	0	0	0	0	0	0	0
ZNF514	0	0	0	0	0	0	0	0	0	0	0.018743
GAN	0	0.01017	0	0	0	0	0	0	0	0	0
FAM169B	0.077183	0	0	0	0	0	0	0	0	0	0
KCNH2	0	0	0	0	0	0	0	0	0	0	0.040075
DPH7	0	0.557325	0	0	0	0	0	0	0	0	0
IGF2	0	0.062085	0	0	0	0	0	0	0	0	0
AK8	0	0.065923	0	0	0	0	0	0	0	0	0
BCAR1	0	0	0	0	0	0	0	0	0	0	0
GOLGA6L2	0	0	0	0	0	0	0	0	0	0.038297	0
TRIOBP	0	0.030928	0	0	0	0	0	0	0	0	0
ADGRE5	0	0.047122	0	0	0	0	0	0	0	0	0
STX11	0	0	0	0	0	0	0	0	0	0.089208	0
TMEM212	0	0.981393	0.417331	0.079213	0	0.263158	0	1.1882	0	0	0
SPTAN1	0	0.03962	0	0	0	0	0	0	0	0	0
ADNP2	0	0	0	0	0	0	0	0.088036	0	0	0
ADCY7	0	0	1.05417	0	0	0	0	0	0	0	0
KIF18B	0	0	0	0.146131	0.075342	0	0	0	0.044358	0.638006	0
PLAGL2	0	0	0.015736	0	0	0	0	0	0	0	0
PCMTD1	0	0	0	0	0	0	0	0	0	0	0
ITGA2	0	0	0	0	0	0	0	0	0	0	0.01377
RPL32	0	0	0	0	0	0	0	0.158548	0	0	0
COBLL1	0	0	0	0	0	0	0	0	0	0	0.137274
LY6E	0	0	0	1.41897	0	0	0	0	0	0	0
SLC43A2	0	0.141706	0.006185	0	0	0	0	0.061756	0	0.127091	0
BTN2A2	0	0	0	0	0	0	0.12643	0	0	0	0
TBC1D14	0	0	0	0.509233	0.215974	0	0	0	0.071559	0.213977	0
MGMT	0	0	0.045746	0	0	0	0	0	0	0	0
PACS1	0	0	0.047473	0	0	0	0	0	0	0	0
FRMD8	0	0	0	0	0	0	0	0	0	0	0
FYTTD1	0	0	0	0	0	0	0	0.048864	0	0.045703	0
PLEKHA3	0	0	0	0	0	0	0	0	0.020443	0	0
PIANP	0	0	0	0	0	0	0	0	0	0	0
BLNK	0	0.205571	0.035451	0.144797	0	0	0	0	0	0.091621	0.063076
CACYBP	0	0.046609	0	0	0	0	0	0	0	0	0
CD58	0	0	0	0.138351	0	0	0	0	0	0	0
RHPN2	0	0	0	0	0	0	0	0	0	0	0.023422
PRRC2B	0.055867	0	0	0	0	0	0	0	0	0	0
PLXNA2	0	0	0	0	0	0	0	0	0.010514	0	0
LHX1	0	0	0	0	0	0	0	0	0	0	0
SYT4	0	0	0	0	0	0	0	0.249238	0	0	0
UNC80	0	0	0	0	0	0	0	0	0	0.014227	0
FEZF2	0	0.105114	0.212121	0	0	0	0	0	0	0	0
HSPG2	0	0	0	0	0	0	0	0.003975	0	0	0
TACR2	0	0.152486	0	0	0	0	0	0	0	0	0
SLC25A29	0	0	0	0	0	0.044435	0	0	0	0	0
OTX2	0	0	0	0	0	0	0	0	0	0	0
CLEC2L	0	0	0	0	0	0	0	0	0	0.27629	0
MAML2	0	0	0	0	0	0	0	0	0.033001	0.032861	0
OTUD6A	0	0	0	0	0	0	0	0	0	0	0
RASGRP4	0	0	0	0	0.232774	0.120342	0	0	0.113846	3.36063	0.120342
CORO7	0	0	0.021065	0	0	0	0	0.042245	0	0	0
GOLGA3	0	0	0	0	0	0	0	0	0	0	0
DUSP8	0	0	0	0	0	0	0	0.091418	0	0	0
SPATC1	0	0	0	0	0.036866	0	0	0	0	0	0
LMTK3	0	0	0	0.0179	0	0	0	0	0	0	0
BASP1	0.106253	0	0	0	0	0	0	0	0	0	0
UTP11	0	0	0	0	0	0	0	0.049926	0	0	0
NTPCR	0	0	0	0	0	0	0	0.028768	0	0	0
SEC22C	0	0	0	0	0	0	0	0.037855	0	0	0
DNAH6	0	0	0	0	0	0	0	0	0	0	0
MPPED1	0	0	0	0	0	0	0.170838	0	0	0	0
ANKH	0	0	0	0	0	0	0	0	0	0	0
EEF2KMT	0	0	0	0	0	0	0	0.084019	0	0	0
GPT	0	0.08698	0	0	0	0	0	0	0	0	0
IGSF11	0	0.026345	0	0.090264	0	0	0	0	0	0	0
CUEDC1	0	0	1.26132	0	0	0	0	0	0	0	0
LOC101928841	0.017863	0	0	0	0	0	0	0	0	0	0
ATP7B	0	0	0	0	0	0	0	0	0	0.022582	0
RNLS	0	0.6621	0	0	0	0	0	0	0	0	0
ZC3H14	0	0	0.015061	0	0	0	0	0	0	0.033942	0
DAAM2	0	0	0	0	0	0	0	0	0	0	0
CDC20	0	0	0	0	0	0	0	0.062462	0	0	0
CDC25A	0	0	0	0	0	0	0	0	0	0	0.171053
KMT2D	0	0	0	0	0	0	0	0	0	0	0
RTKN2	0	0	0	0	0	0	0	0	0	0	0
UTP23	0	0	0	0	0	0	0	0.104575	0	0	0
MGAT3	0	0.036094	0	0	0	0	0	0	0	0	0
TSPAN15	0	0	0	0	0	0	0	0.109806	0	0	0
CIPC	0	0	0	0	0	0	0	0	0	0.024277	0
CSTA	0	0	0	0	0	0	0	0	0	0	0
PERP	0	0	0	0	0	0	0	0.097427	0	0	0
BCL3	0	0.25626	0	0	0.328716	0	0	0	0	0.062334	0
HRC	0	0	0	0	0	0	0	0	0	0	0
ZNF658	0	0	0	0	0	0	0	0	0	0	0
MFGE8	0	0	0	0	0	0	0	0	0	0.081448	0
DOCK5	0	0.221951	0	0	0	0	0	0	0	0	0
PPP2R2C	0	0	0	0	0	0	0	0	0	0	0
ASPH	0.342094	0.096159	0.122905	1.80868	0	0	0	0.063355	0.241871	1.17211	0
NTSR1	0	0	0	0	0.201065	0	0	0	0	0	0
PPP3CA	0	0	0	0	0	0	0	0	0	0.127552	0
MAP1LC3C	0	0	0.338028	0	0	0	0	0	0	0	0
FBXW7	0	0.026871	0	0	0	0	0	0	0.061617	0	0
GDF10	0	0.126634	0	0	0	0	0	0	0	0	0
ZBED6CL	0	0.34634	0	0	0	0	0	0	0	0	0
ZDHHC16	0	0	0	0.214491	0	0	0	0	0	0	0
EMILIN3	0	0	0	0	0	0	0	0	0	0	0
ASXL1	0	0.015599	0	0	0	0	0	0	0	0	0
WDR66	0	0	0	0	0	0	0	0	0	0	0
GPX4	0	0	0.481141	0	0	0	0	0	0	0	0
CIT	0	0	0	0	0	0	0	0	0	0	0
ANK3	0	0	0	0	0	0	0	0	0	0	0
C20orf203	0	0	0	0	0	0	0	0	0	0.101117	0
ADGRD1	0	0	0.395318	0	0	0	0	0	0	0	0
SEC14L2	0	0	0	0	0	0	0	0.103523	0	0	0
ZNF485	0	0	0.036768	0	0	0	0	0	0	0	0
ATP23	0	0.764824	0	0	0	0.134333	0	0	0.148964	1.4258	0
MYPN	0	0	0	0.070358	0	0	0	0	0	0	0
UCKL1	0	0	0	0	0	0	0	0	0	0.11217	0
ZKSCAN3	0	0	0	0	0	0	0	0.031731	0	0.046725	0
LDLRAP1	0	0	0.234729	0	0	0	0	0	0	0	0
BNC2	0	0	0.025659	0	0	0	0	0	0	0	0
NSD1	0	0.05816	0.032697	0	0	0	0	0	0	0	0
LLPH	0	0	0	0	0	0	0	0.008023	0	0	0
CD200	0	0.081316	0	0	0	0	0	0	0	0	0
LRRC37A3	0	0	0	0	0	0	0	0	0	0	0
RBM11	0	0	0	0	0	0	0	0	0	0	0
TGFBR2	0	0	0	0	0	0	0	0	0	0	0
SAA2	0	0	0.66175	0.44297	0	0	0	0	0	0.882498	0
SYN3	0	0.035846	0.057393	0.040437	0	0	0	0.034092	0	0	0
DLGAP3	0	0	0	0	0	0	0	0	0	0	0
SGTA	0	0	0	0	0	0	0	0	0	0.052891	0
UVRAG	0	0.120188	0	0	0	0	0	0	0	0	0
TLN1	0	0	0	0	0	0	0	0	0	0	0
GREM2	0	0	0	0	0	0	0	0	0	0	0
YPEL1	0	0.144519	0	0	0	0	0	0	0	0	0
KIAA0040	0	0	0	0	0	0	0	0	0	0	0
KCNK15	0	0	0	0	0	0	0	0.118138	0	0	0
CCDC141	0	0	0	0	0	0	0	0	0	0	0
DYDC2	0	0	0	0	0	0	0	0	0	0	0
CD74	0	0	0.11543	0	0	0	0	0	0	0	0
POLK	0	0	0	0	0	0	0	0.071742	0	0	0
GRM4	0	0	0	0	0	0	0	0.028018	0	0	0
IER5	0	0	0	0	0	0	0	0	0.119257	0	0
BCDIN3D	0	0	0	0	0	0	0	0	0.122133	0	0
PINX1	0	0.123912	0	0	0	0	0	0	0	0	0
ZNF770	0	0	0	0	0	0	0	0.064718	0	0	0
STAT5B	0	0	0	0	0	0	0	0	0	0	0
ICAM1	0	0	0.121672	0	0	0	0	0	0	0	0
RYR3	0	0	0	0	0	0	0	0.011305	0	0	0
ARMC5	0	0.075844	0	0	0	0	0	0	0	0	0
CDKL5	0	0	0.060115	0	0	0	0	0	0	0.069586	0
AKAP9	0	0	0	0	0	0	0	0	0	0	0.007469
RAPGEF3	0	0.114603	0	0	0	0	0	0	0	0	0
LINS1	0	0	0	0	0	0	0	0	0	0	0
CDH24	0	0	0	0	0	0	0	0	0.025775	0	0
HOXA7	0	0	0	0.053075	0	0	0	0	0	0	0
NR2C2	0	0	0	0	0	0	0	0	0	0.021618	0
DYNC1LI1	0	0	0	0	0	0	0	0	0	0	0.09336
PDPR	0	0	0	0	0	0	0	0.01499	0	0	0
VEGFB	0	0	0	0	0	0	0	0.200554	0	0	0
USP16	0	0.034076	0	0	0	0	0	0	0	0	0
REEP2	0	0	0	0	0	0	0	0	0	0	0
AARD	0.123963	0.130074	0.432562	0	0	0	0	0	0	0	0
USP32	0	0	0	0	0	0	0	0	0	0	0.020326
STAM	0	0	0.024194	0	0	0	0	0	0.191784	0	0.020413
SLC17A2	0	0	0	0	0	0	0	0	0	0	0
SLC34A1	0.050329	0	0	0	0	0	0	0	0	0	0
POLR1A	0	0.034535	0	0	0	0	0	0.020994	0	0	0
SPEF1	0	0	0	0	0	0	0	0.318987	0	0	0
PER3	0	0	0	0	0	0	0	0.019151	0	0	0
SLC2A14	0	0	0	0	0	0	0	0.242598	0	0	0
TCTN1	0	0.290215	0	0	0	0	0	0.203819	0	0.617661	0.15895
PDCD11	0	0	0	0	0	0	0	0	0.014513	0	0
KCTD20	0	0	0	0	0	0	0	0	0	0	0
AGK	0	0	0	0	0	0	0	0	0	0	0
ITGB8	0	0	0	0	0	0	0	0.105304	0	0	0
ARHGEF4	0	0	0	0	0	0	0	0	0	0.335096	0
ABCB9	0	0	0	0	0	0	0	0	0	0.050417	0
XPOT	0	0	0	0	0	0	0	0.035636	0	0	0
PKHD1	0	0.003872	0	0	0	0	0	0	0	0	0
SFTPC	0	0	0.162098	0	0	0	0	0	0	0	0
ELF3	0	0	0	0.101263	0	0	0	0	0	0	0
COL12A1	0	0	0	0	0	0	0	0	0	0.020981	0
COQ5	0	0.240372	0	0	0	0	0	0	0	0	0
TEX48	0	0	0	0.18705	0	0	0	0	0	0	0
LRRC37B	0	0.074385	0	0	0	0	0	0	0	0	0
SLC28A3	0.022877	0	0	0	0	0	0	0	0	0	0
GALNT16	0	0	0	0	0	0	0	0	0	0.275316	0
CYP24A1	0	0	0.187614	0	0	0	0	0	0	0	0
CHTF18	0	0.03881	0	0	0	0	0	0	0	0	0
LMO7	0	0	0	0	0	0	0	0.008675	0	0	0
WWP2	0	0	0	0	0	0	0	0	0.087748	0	0
TRAP1	0	0	0	0	0	0	0	0	0	0	0
SLC15A4	0	0.029444	0	0	0	0	0	0	0	0	0
DTX4	0	0	0	0.01114	0	0	0	0	0	0	0
CYSRT1	0	0	0	0	0	0	0	0	0	0.224409	0
MTO1	0	0.032056	0	0	0	0	0	0	0	0	0
CT47A4	0	0	0	0	0	0	0	0.200927	0	0	0
MYO9A	0	0.071085	0	0	0	0	0	0	0	0	0
PLA2G4C	0	0	0	0	0	0	0	0	0	0	0
HRCT1	0	0	0	0.253476	0	0	0	0	0	0	0
CCDC125	0	0.118842	0	0.112304	0	0	0	0	0	0.11067	0
BRSK2	0	0	0	0	0	0	0	0	0	0.0312	0
PDE4DIP	0.033748	0	0	0	0	0	0	0	0	0	0
GMPPA	0	0	0	0	0	0	0	0	0	0.319816	0
CNTNAP5	0	0	0	0	0	0	0	0	0	0	0
BACE2	0	0	0	0	0	0	0	0	0	0	0
TEX35	0.923451	0.49186	8.66919	0	0	0	0	0	0	0.582747	0.505562
ANKRD17	0	0.00916	0	0	0	0	0	0.098735	0	0	0
TTC7A	0	0	0	0	0	0	0	0	0	0	0
PASD1	0	0	0	0	0	0	0	0	0	0	0
KCNV1	0	0.081019	0	0.057436	0.127315	0.025318	0	0.064091	0.065683	0.067708	0
SLC27A5	0	0	0	0	0	0	0	0	0	0	0
HIPK2	0	0	0.040838	0	0	0	0	0	0	0.025181	0
PPP2R5A	0	0	0	0	0	0	0	0.051464	0	0	0
URI1	0	0	0	0	0	0	0	0.111561	0	0	0
CCDC57	0.055414	0	0.476899	0	0	0	0	0	0	3.62594	0
GNE	0	0	0	0	0	0	0	0.028501	0	0	0
GOLGA6L7	0.192917	0	0	0	0	0	0	0	0	0	0
ELOVL7	0	0	0	0	0	0	0	0	0	0	0
CHAT	0	0	0.03125	0	0	0	0	0	0	0	0
ARAP1	0	0.030262	0	0	0	0	0	0	0	0	0
TMEM268	0	0	0	0	0	0	0	0.089961	0	0	0
C1QL2	0	0	0	0.441995	0	0	0	0	0	0.056693	0
SCD5	0	0.263462	0	0	0	0	0	0.154327	0	0	0
C1orf52	0	0.062692	0	0	0	0	0	0	0	0	0
RAB33B	0	0	0	0	0	0	0	0.069444	0	0	0
NUTM2D	0	0	0	0	0	0	0	0.018762	0	0	0
CRISPLD1	0	0	0	0	0	0	0	0.065405	0	0	0
FAM50A	0	0	0.362004	0	0	0	0	0	0	0	0
THAP11	0	0	0	0	0	0	0	0.100213	0	0	0
IYD	0	0	0.165352	0	0	0	0	0	0	0	0
NKD1	0	0	0	0	0	0	0	0	0	0	0
KHSRP	0	0	0.132064	0	0	0	0	0	0	0	0
TSG101	0	0	0	0	0	0	0	0.046936	0	0	0
MTRNR2L10	0.705043	0	0	0	0	0	0	0.2255	0	1.13701	0
NINJ1	0	0	0	0	0.251415	0	0	0	0	0	0
ZNF354B	0	0	0	0	0	0	0	0.086972	0	0	0
ATP4A	0	0	0	0	0	0	0	0	0	0	0
NEGR1	0.025054	0.104575	0.042179	0.163086	0	0	0	0.061841	0	0.147467	0
MAB21L3	0	0	0.115825	0	0	0	0	0.043976	0	0	0
BRD8	0	0	0	0	0	0	0	0.041309	0	0	0
ZNF446	0	0.10929	0	0	0	0	0	0	0	0	0
ABCG4	0	0	0	0	0	0	0	0	0	0	0
ENDOV	0	0	0	0	0	0	0	0	0	0	0
SH3BP2	0	0	0	0	0	0	0	0	0	0	0
TSPYL2	0	0.279218	0	0	0	0	0	0	0	0	0
PEX1	0	0	0	0.05333	0	0	0	0	0	0	0
INSRR	0	0	0	0	0	0	0	0	0	0.173846	0
YTHDF2	0	0	0	0	0	0	0	0	0	0.061052	0
CCNL2	1.0171	0	2.04462	0.075496	0	0	0	0.061262	0.061262	2.68528	0
CDC27	0	0.24515	0.207752	0	0	0	0	0.170136	0	0.103036	0
SEC24B	0	0	0	0	0	0	0	0	0	0	0
CBR4	0	0	0	0	0	0	0	0.080814	0	0	0
DAPK2	0	0	0	0	0	0	0	0	0	0	0
SIRPB1	0	0	0	0	0	0	0	0	0	0	0
RNF32	0	0	0	0	0	0	0	0.271657	0	0	0
MBTPS2	0	0	0	0	0	0	0	0.068601	0	0	0
SMPD3	0	0.070575	0	0	0	0	0	0	0	0	0
PRB4	0	0	0	0.169014	0	0	0	0	0	0	0
ADAM33	0	0	0	0	0	0	0	0	0	0.094378	0
SLC30A8	0	0.021549	0	0	0	0	0	0	0	0	0
GREB1	0	0.015313	0	0	0	0	0	0.105583	0	0	0
INCA1	0	0	0	0.054638	0	0	0	0	0	0	0
FOXO3B	0	0	0	0	0	0	0	0	0	0	0
QSOX1	0	0	0	0	0	0	0	0	0	0	0
KIAA1841	0	0	0.118095	0	0	0	0	0	0	0	0
SUN1	0	0	0	0	0	0	0	0.018258	0	0	0
AP3D1	0.142291	0	0	0	0	0	0	0	0	0	0
ARHGAP33	0	0	0	0	0	0	0	0	0	0	0
DLL4	0	0	0	0	0	0	0	0	0	0	0
DOK1	0	0.113914	0	0	0	0	0	0	0	0	0
FOXD2	0	0	0	0	0.280589	0	0	0	0	0	0
CEP192	0	0.012312	0	0	0	0	0	0.013065	0	0	0
PLXNA1	0	0	0	0	0	0	0	0.159189	0	0.120163	0
KIFC3	0	0	0	0	0	0	0	0	0	0.070441	0
FGF5	0	0	0	0	0	0	0	0.011298	0.051306	0	0
PROC	0	0	0	0	0	0	0	0	0	0.157158	0
TTC7B	0	0.029172	0.041035	0	0	0	0	0	0	0.036927	0
LILRB5	0	0	0	0.093847	0.091672	0	0	0	0	0.668812	0
ATL1	0	0	0	0	0	0	0	0	0.086841	0.858931	0
SRGAP1	0	0.039846	0	0	0	0	0	0	0	0	0
DDX27	0	0	0	0	0	0	0	0.033567	0	0	0
PODXL	0	0.031741	0	0	0	0	0	0	0	0	0
TTC33	0	0	0	0	0	0	0	0.096598	0	0	0
NTF3	0	0.228934	0	0	0	0	0	0	0	0	0
DGKZ	0	0.099675	0	0	0	0	0	0	0	0	0
MAPT	0	0	0	0	0	0	0	0	0	0.058706	0
ABCC9	0	0.594258	0.092012	0	0	0.019219	0	0.285658	0.074298	0.16512	0.03231
WWC3	0	0	0	0	0	0	0	0	0	0	0
BBOF1	0	0	0	0	0	0	0	0	0	0	0
RNF157	0	0	0	0	0	0	0	0	0	0.068364	0
PLA2G4E	0	0.015632	0	0	0	0	0	0	0	0	0
TUFM	0	0	0	0	0	0	0	0	0	0.080557	0
PYCARD	0	0	0	0	0	0	0	0.361726	0	0	0
ZG16	0	0	0	0	0	0	0	0.148909	0	0	0
DCANP1	0	0	0	0	0	0	0	0	0	0.153429	0
WDR12	0	0	0	0	0	0	0	0.033073	0	0	0
DYNAP	0.267388	0	0	0	0	0	0	0	0	0	0
TMEM229B	0	0	0	0	0	0	0	0	0	0	0
CNNM2	0	0	0	0	0	0	0	0	0	0	0.012991
CYB5R4	0	0.072895	0.107442	0.153938	0	0	0	0.034981	0.038675	0.154264	0.032591
SPAST	0	0	0	0	0	0	0	0	0	0	0
KLC4	0	0	0	0	0	0	0	0	0.089671	0	0
RARRES1	0	0	0	0	0	0	0	0	0	0.339171	0
DAB2	0	0.046772	0	0	0	0	0	0	0	0	0
CCDC61	0	0	0	0	0	0	0	0	0	0	0
MELTF	0	0	0	0	0	0	0	0.026488	0	0	0
AADACL2	0	0	0	0	0	0	0	0.078063	0	0	0
FAM184B	0	0	0	0	0	0	0	0	0	0	0
IQCN	0	0	0	0	0	0	0	0	0.087889	0	0.029558
TMEM69	0.109898	0	0	0	0	0	0	0	0	0	0
DCAF1	0	0.035658	0	0	0	0	0	0	0	0	0
ZMAT3	0	0	0	0	0	0	0	0.022165	0	0	0
ZNF682	0	0.170777	0	0	0	0	0	0	0	0	0
TMEM51	0	0	0	0	0	0	0	0	0	0	0
MYH7B	0.100595	0	0	0	0.050374	0	0	0	0	0	0
ITGB4	0	0.035787	0	0	0	0	0	0	0	0	0
SCP2	0	0	0.122547	0	0	0	0	0	0	0	0
DMXL1	0	0.009786	0	0	0	0	0	0	0	0	0
SDC1	0	0.191296	0	0	0	0	0	0	0	0	0
GNB4	0	0	0	0	0	0	0	0.038797	0	0	0
HTR1B	0	0	0	0	0	0	0	0	0	0.332944	0
XAF1	0	0	0	0	0.205447	0	0	0.093539	0	0.705382	0
ULK2	0	0	0	0.085426	0	0	0	0	0	0	0
ODF2L	1.08069	5.53624	0.771941	1.98339	1.11029	0	0	0.223613	0.309286	4.51183	0.14312
CHSY1	0	0	0	0	0	0	0	0	0	0	0.071858
TESPA1	0	0	0	0	0	0	0	0	0	0	0
CCDC114	0	0	0	0	0	0	0	0	0	0	0
IL9R	0.069676	0	0	0	0	0	0	0	0	0	0
BCL2L13	0	0.126566	0	0	0	0	0	0	0	0	0.072037
RBPJ	0	0	0.037508	0	0	0	0	0	0	0	0
UVSSA	0	0.148334	0	0	0	0	0	0	0	0	0
RRNAD1	0.091149	0	0	0	0	0	0	0	0	0	0
ITGA5	0	0.036471	0	0	0	0	0	0	0	0	0
CNN2	0	0	0.267179	0	0	0	0	0	0	0	0
GABRG3	0	0.501546	0	0	0	0	0	0	0	0	0
HPSE	0.037147	0	0	0	0	0	0	0	0	0	0
SAMD7	0	0.220509	0	0	0	0	0	0	0	0	0
TAS2R39	0.386431	0	0	0	0	0	0	0	0	0	0
PSMC6	0	0.092464	0	0	0	0	0	0	0	0	0
PPP1R8	0	0.138889	0	0	0	0	0	0	0	0	0
ENOX2	0	0	0.053828	0	0	0	0	0	0	0	0
GPD2	0	0	0	0	0	0	0	0.036088	0	0	0
SMG6	0.09133	0	0	0	0	0	0	0	0	0	0
METTL24	0	0	0	0	0	0	0	0	0	0.133453	0
TJP1	0	0	0	0	0	0	0	0	0	0	0
CD28	0	0.061413	0	0	0	0	0	0	0	0	0
ENTPD3	0	0	0	0	0	0.065332	0	0	0	0	0
ARHGAP21	0	0	0	0	0	0	0	0	0	0	0
PRM2	0	0	0	0	0	0	0	0	0	0	0
SLC13A5	0	0	0.020118	0	0	0	0	0	0	0	0
LOC100129484	0	0	0	0	0	0	0	0.066868	0	0	0
PKP3	0	0	0	0	0	0	0	0	0	0.056443	0
ADAMTS17	0	0	0	0	0	0	0	0	0	0.081529	0
ALMS1	0	0	0	0	0	0	0	0.012376	0	0	0
SLC22A16	0	0.061256	0	0	0	0	0	0.049515	0	0	0
EIF4H	0	0	0	0	0	0	0	0.111355	0	0	0
COL9A1	0	0	0	0	0	0	0	0	0	0.166882	0
TMEM256	0	0	0	0	0	0	0	0	0	0	0
CEACAM7	0	0	0	0	0	0	0	0.18449	0	0	0
INPP5K	0	0.073966	0	0	0	0	0	0	0	0	0
MPP7	0	0	0	0	0	0	0	0	0	0	0
MICAL2	0	0	0.464618	0.051876	0	0	0	0	0	0	0
FDFT1	0	0	0	0	0.239324	0	0	0	0	0	0
ASXL2	0	0	0	0	0	0	0	0.021325	0	0	0
CELF4	0	0	0	0	0	0	0	0	0	0.088213	0
LRCH4	0	0	0	0	0	0	0	0	0	0.076097	0
SYNGAP1	0	0.062521	0	0	0	0	0	0	0	0	0
FANCD2	0	0	0	0	0	0	0	0	0.023155	0	0
SPHK2	0	0	0	0.235821	0	0	0	0	0	0	0
SPDYE5	0	0	0.803622	0	0	0	0	0	0	0	0
REL	0.046465	1.84956	0.530869	0	0	0.023136	0	1.87437	0.29131	0.518779	0.186827
DRP2	0	0	0	0	0	0	0	0.018727	0	0	0
MTA1	0	0	0	0.073046	0	0	0	0	0	0.0721	0
MAST4	0	0	0	0	0	0	0	0	0	0.667171	0
NLRP13	0	0	0.076338	0	0	0	0	0	0	0	0
NLRC3	0	0.013254	0	0	0	0	0	0	0	0	0
SH3GLB1	0	0	0	0	0	0	0	0	0	0	0
DGKG	0	0	0	0	0.016201	0	0	0	0	0	0
SMAD2	0	0.092218	0.066525	0.011205	0	0	0	0.028403	0	0.177955	0.048828
TSTD3	0	0	0	0	0	0	0	0	0	0	0
PHLDA1	0	0	0	0	0	0	0	0.032978	0	0	0
OR10Z1	0	0	1	0	0	0	0	0	0	0	0
TRAM1L1	0	0	0	0	0	0	0	0.103312	0	0	0
ELFN2	0	0	0	0	0	0	0	0.042533	0	0	0
UBE2G1	0	0	0	0	0	0	0	0	0	0	0
MRPS21	0	0	0.87372	0	0	0	0	0	0	0	0
SMG9	0	0	0	0	0	0	0	0.036787	0	0	0
PIK3C2G	0	0	0.038074	0	0	0	0	0	0	0	0
CC2D1B	0.478488	0	0	0	0	0	0	0	0	0	0
MTARC2	0	0.732903	0	0	0	0	0	0	0	0	0
STOX2	0	0.036071	0	0	0	0	0	0	0	0	0
PLD2	0	0.030787	0	0	0	0	0	0	0	0	0
RPL17	0	0	0	0	0	0	0	0	0.636122	0	0
PGRMC2	0	0	0	0	0	0	0	0	0	0.101481	0
RBBP8NL	0	0	0	0	0	0	0	0	0	0	0
GDF6	0	0	0	0	0	0	0	0.070312	0	0	0
GSG1	0	0.209237	0	0	0	0	0	0.1491	0	0.161919	0
PFN1	0	0.273854	0	0	0	0	0	0	0	0	0
FHAD1	0.049046	3.02666	0	0	0	0	0	0	0.024329	0.423122	0
FSTL5	0	0	0	0	0	0	0	0	0	0	0
SCTR	0	0.577131	0	0	0	0	0	0	0	0	0
GRN	0.185059	0	0.192699	0	0	0	0	0	0	0.281834	0
SRGAP2	0	0	0	0	0	0	0	0	0	0.035601	0
SLC6A18	0	0	0	0	0	0	0	0.054415	0	0	0
ROBO1	0	0	0	0	0	0	0	0	0	0	0
ZNF555	0	0	0	0	0	0	0	0	0	0.155103	0
ZNF26	0	0	0	0	0	0	0	0.004214	0	0	0
TIMM23B	0	0	0	0	0	0	0	0	0	0	0.313857
ZNF430	0	0	0.077715	0	0	0	0	0	0	0	0
TAB1	0	0	0	0	0	0	0	0.072478	0	0	0
CDK13	0	0	0	0	0	0	0	0	0	0	0.019003
CD5	0	0	0	0	0	0	0	0	0	0	0
GPR143	0	0	0	0	0	0	0	0	0	0	0
PSEN1	0	0.020106	0	0	0	0	0	0	0	0	0
HHLA2	0	0	0	0	0	0	0	0	0	0	0.176519
ASB8	0	0	0.030712	0	0	0	0	0	0	0	0
BRF1	0	0	0	0.028352	0	0	0	0	0	0	0
DUOX1	0	0.038665	0	0	0	0	0	0	0	0	0
LGALS3BP	0	0	0	0	0.336512	0	0	0	0	0	0
SREK1IP1	0	0.039401	0	0	0	0	0	0	0	0	0
PHB	0	0	0.134966	0	0	0	0	0	0	0	0
MRAP2	0	0	0	0.039815	0	0	0	0	0	0	0
LHFPL1	0	0	0	0.131495	0	0	0	0	0	0	0
POR	0	0	0.090873	0	0	0	0	0	0	0	0
HOTS	0	0	0	0.115256	0	0	0	0	0	0	0
NUTM1	0	0.075831	0	0	0	0	0	0	0	0	0
WDR89	0	0	0	0	0	0	0	0	0	0	0
LZTR1	0	0	0	0	0	0	0	0	0	0.035731	0
C14orf180	0	0	0	0	0	0	0	0	0	0	0
KRT1	0	0	0	0	0	0	0	0	0	0	0
COL5A3	0	0	0	0	0	0	0	0	0	0.009183	0
SELENOF	0	0	0	0	0	0	0	0.160939	0	0	0
PRKDC	0	0	0	0	0	0	0	0.00587	0	0	0
CDH1	0	0	0	0	0	0	0	0	0	0	0
NPAP1	0	0	0	0	0	0	0	0.041475	0	0	0.057488
ZNF70	0	0	0	0	0	0	0	0	0	0	0
PCDHA9	0	0.048998	0	0	0	0	0	0	0	0	0
TNRC6C	0	0	0	0.011742	0	0	0	0	0	0	0
P4HA2	0	0	0	0	0	0	0	0.107011	0	0	0
IP6K2	0	0	0	0	0	0	0	0	0.271988	0	0
AGO2	0	0.014251	0	0	0	0	0	0.01104	0	0	0
MRTFA	0	0.127086	0	0	0	0	0	0	0	0	0.03774
MEGF11	0	0	0	0	0	0	0	0	0	0	0
RBM7	0	0	0	0	0	0	0	0	0	0	0
KCNN2	0	0	0	0	0	0	0	0.186141	0	0	0
PCDH20	0	0	0	0	0	0	0	0.301295	0	0	0
KCNA1	0	0	0	0	0	0	0	0.037195	0	0	0
NID2	0.034497	0	0	0	0	0	0	0	0	0	0
TFAP2E	0	0	0	0	0	0	0	0	0	0	0
PEPD	0	0	0	0.038484	0	0	0	0	0	0	0
BAGE	0	0	0	0	0	0	0	0	0	0	0.528884
CFAP54	0	0	0.019356	0	0	0	0	0	0	0	0
RPL5	0.587549	0	0	0	0	0	0	0	0	0	0
TOLLIP	0	0	0	0	0.173061	0	0	0	0	0	0
FTCDNL1	0	0.57614	0	0	0	0	0	0	0	0	0
CCDC25	0	0	0	0	0	0	0	0	0	0	0.036271
PALM	0	0	0	0	0	0	0	0	0	0.070315	0
SCG3	0	0	0	0	0	0	0	0	0	0.189556	0
MTAP	0	0.057858	0	0	0	0	0	0	0	0	0.026359
UNC5A	0	0	0	0	0	0	0	0	0	0	0.090812
LPP	0.026281	0.051254	0.042883	0	0	0	0	0.086328	0.006971	0.013898	0
AIG1	0	0.152593	0	0	0	0	0	0	0	0	0
VRK3	0	0	0	0	0	0	0	0	0	0	0
CASKIN1	0	0	0	0	0	0	0	0	0	0.028772	0
PLEKHG7	0	0	0	0	0.08942	0	0	0	0	0.300913	0
LRIG1	0	0	0	0	0	0	0	0.031805	0	0	0
FUZ	0	0	0	0	0	0	0	0	0	0.059259	0
KMT2A	0	0	0	0.027349	0	0	0	0	0	0	0
TWF2	0.110905	0	0	0	0	0	0	0.47026	0	0	0
USP38	0	0	0	0.048439	0	0	0	0	0	0	0
SAP30BP	0	0	0.397902	0	0	0	0	0	0	0	0
CLDN6	0	0	0	0	0	0	0	0.254026	0	0	0
UBE2M	0	0	0	0	0	0	0	0	0	0.258844	0
SI	0	0	0	0	0	0	0	0.019627	0	0	0
PDE9A	0	0.093194	0	0	0	0	0	0	0	0	0
UBL5	0	0	0	0.482546	0	0	0	0	0	0	0
ZDHHC24	0	0	0	0	0	0	0	0.058089	0	0	0
STX16	0	0	0.033096	0	0	0	0	0	0	0	0
ALDH9A1	0	0	0	0	0.538248	0	0	0	0	0	0
TTYH1	0	0	0	0	0	0	0	0	0	0.082587	0
NKD2	0	0	0	0	0	0	0	0	0	0.230918	0
HIPK3	0	0	0	0	0	0	0	0.154331	0	0	0
QSER1	0	0	0	0	0	0	0	0.019885	0	0	0
ACTN1	0	0	0	0	0	0	0	0	0	0	0
EXOC7	0	0	0	0	0	0	0	0	0	0	0
MAPKAPK2	0	0	0	0	0	0	0	0	0	0	0
CUL7	0	0	0	0	0	0	0	0	0	0	0
SLC25A20	0	0	0	0	0	0	0	0.269404	0	0	0
MYORG	0.154801	0.834342	0.588025	0.413371	0	0	0	0.399411	0.146114	0.519311	0
MRPL19	0	0	0	0	0	0	0	0	0	0.012524	0
CSNK2A2	0	0	0	0	0	0	0	0	0	0	0
UTS2B	0	0	0	0	0	0	0	0	0	0.104384	0
DNMBP	0	0	0	0	0	0	0	0	0	0	0.031844
TMEM72	0	0	0.313691	0	0	0	0	0	0	0	0
RPL39	0	0	0.471795	0	0	0	0	0	0	0	0
ANK1	0	0.043632	0	0	0	0	0	0.019865	0	0	0
LPAR6	0	0	0	0.03806	0	0	0	0	0	0	0
MSGN1	0	0.236744	0	0	0	0	0	0	0	0	0
CD3E	0	0.550331	0	0	0	0	0	0	0	0	0
ATXN3	0	0	0	0	0	0	0	0	0	0.01316	0
N4BP1	0	0	0.384061	0	0	0	0	0	0	0	0
PI3	0	0	0	0	0	0	0	0	0	0	0
MANBA	0	0.043989	0	0	0	0	0	0	0	0	0
RPLP0	0	0	0	0	0	0	0	0	0	0	0.234389
PLEC	0	0.044324	0	0	0	0.051426	0	0.008649	0	0	0
GNB3	0	0	0	0	0	0	0	0	0	0.11971	0
KCNT1	0	0.018953	0	0	0	0	0	0	0	0	0
DCK	0	0	0	0	0	0	0	0	0	0	0
RPN2	0	0	0.067399	0	0	0	0	0	0	0	0
PPP1CC	0	0.064263	0	0	0	0	0	0	0	0	0
PSMF1	0.065772	0.066138	0	0	0	0	0.022087	0	0	0.021721	0
OR7E24	0	0.090196	0	0	0	0	0	0	0	0	0
TRAPPC12	0	0	0	0	0	0	0	0	0	0.045618	0
PXMP4	0	0	0.024077	0	0	0	0	0	0	0	0
TRAPPC3L	0.435285	1.64193	0.577769	0.274524	0	0	0	0.188736	0.096979	1.07236	0.630362
ELOA3	0	0	0	0	0	0	0	0.122536	0	0	0
NPIPA8	0	0	0.112601	0	0	0	0	0.095621	0	0	0
TINAGL1	0	0	0.092635	0	0	0	0	0	0	0	0
IGDCC3	0	0	0.03175	0	0	0	0	0.067102	0	0	0
PMS2	0	0	0	0	0	0	0	0.054722	0	0	0
IRAK1	0	0	0.08557	0	0	0	0	0.10169	0	0	0
DELE1	0	0	0	0	0	0	0	0	0	0	0
PUF60	0	0	0	0	0	0	0	0.057596	0	0	0
CACNA1C	0	0	0.018124	0	0	0	0	0	0	0	0
KIF5B	0	0.015002	0	0	0	0	0	0	0	0	0
TMCO4	0	0	0	0.044417	0	0	0	0	0	0	0
VSIG8	0	0	0	0	0	0	0	0.091309	0	0	0
ITGAV	0	0	0	0.022304	0	0	0	0	0	0	0
TRH	0.130128	0	0	0	0	0	0	0	0	0	0
CD55	0	0.061489	0	0	0	0	0	0	0	0	0
TMLHE	0	0	0	0	0	0	0	0	0	0	0
NOL7	0	0	0	0	0	0	0	0.11527	0	0	0
PYCR2	0	0	0	0	0	0	0	0	0	0.271788	0
PUS1	0	0	0	0	0	0	0	0.036722	0	0	0
NEB	0	0	0	0	0	0	0	0	0	0	0
PAQR6	0	0	0.062347	0	0	0	0	0	0	0	0
SETD6	0	0	0	0	0	0	0	0	0.102621	0	0
MKLN1	0	0	0	0	0	0	0	0.013556	0	0	0
NBPF1	0	0	0	0	0	0	0	0	0	0	0
CIC	0	0	0.04663	0	0	0	0	0	0	0	0
NPHS1	0	0	0.157842	0.953025	0	0	0	0	0	0	0
LOC100132202	0	0	1.11254	0	0.045739	0	0	0.047055	0	0.029615	0
DSPP	0	0.065805	0	0	0	0	0	0	0	0	0
H2BW1	0	0.186551	0	0	0	0	0	0	0	0	0
TRPC1	0	0	0	0	0	0	0	0	0.047339	0	0
SETD9	0	0	0	0	0	0	0	0	0	0	0
ARHGEF17	0	0	0.099228	0	0	0	0	0	0	0	0
MAPK14	0	0.078867	0	0	0	0	0	0	0	0	0
MNX1	0	0	0	0	0	0	0	0.189474	0	0	0
SGO1	0	0	0	0	0.146138	0	0	0	0	0	0
ILF2	0	0.923675	0	0	0	0	0	0.056156	0	0	0
PPP4R2	0	0	0	0	0	0	0	0	0.041142	0	0
PHLPP2	0	0	0	0	0	0	0	0	0	0	0
RNF183	0.136435	0	0	0	0	0	0	0	0	0	0
ST3GAL2	0	0	0	0	0	0	0	0.024621	0	0	0
CPSF1	0	0.044196	0	0	0	0	0	0	0	0	0
RNF152	0	0	0	0	0	0	0	0.113208	0	0	0
PAX3	0	0	0	0	0	0	0	0	0	0.115923	0
CCDC88C	0	0	0	0	0	0	0	0	0	0	0
CLIC6	0	0.043126	0	0	0	0	0	0	0	0	0
MGAT4A	0	0	0	0	0	0	0	0.068438	0	0	0
MARK1	0	0	0	0	0	0	0	0	0	0.778098	0
SLC9A3R1	0	0	0	0.074762	0	0	0	0	0	0	0
EVI5	0	0	0	0	0	0	0	0.016606	0	0	0
SNRPA	0	0	0	0	0	0	0	0.127643	0	0	0.354738
MMUT	0	0	0	0	0	0	0	0.03175	0	0	0
GPR155	0.024912	0	0.091127	0	0	0	0	0	0	0	0
SIGLEC1	0	0	0	0.193654	0	0	0	0	0	0	0
RPL7A	0	1.52875	0	0	0	0	0	0	0	0	0
C11orf86	0	0	0.422089	0	0	0	0	0	0	0	0
PCYT1B	0	0	0	0	0	0	0	0	0	0.025607	0
ATPSCKMT	0	0	0	0.067522	0	0	0	0	0	0	0
NEIL2	0	0	0	0	0	0	0	0	0	0	0.197669
CT47A10	0	0	0	0	0	0	0	0.176971	0	0	0
PPP1R3E	0	0	0	0	0	0	0	0.030157	0	0	0
POM121L12	0	0	0	0	0	0	0	0.843774	0	0	0
TMEM39B	0	0	0	0	0	0	0	0	0	0	0
GRID2IP	0	0	0	0.056779	0	0	0	0	0	0	0
TMEM161B	0	0	0	0	0	0	0	0.118049	0	0	0
IQCH	0	0.057995	0	0	0	0	0	0	0	0	0
FRRS1	0	0	0	0	0	0	0	0	0	0	0
ZSCAN5A	0	0	0	0	0	0	0	0	0.02487	0	0
CAMK2G	0.024066	0	0	0	0	0	0	0	0	0	0
H2BC3	0	0	0	0	0	0	0	0.36345	0	0	0
PRB2	0	0	0	0	0	0	0	0	0	0.104123	0
IL2RG	0	0	0	0	0	0	0	0.182432	0	0	0
RPL41	0	0.754011	0	0	0	0	0	0	0	0	0
RANBP10	0	0	0	0	0	0	0	0	0	0	0.222331
CDHR5	0	0	0	0	0	0	0	0.114915	0	0	0
RHBG	0	0.09357	0	0	0	0	0	0	0	0	0
COL17A1	0	0.039914	0	0	0	0	0	0	0	0	0
C8orf34	0	0.042104	0	0	0	0	0	0	0	0	0
THUMPD1	0	0	0	0	0	0	0	0	0	0	0
RTN1	0	0.055573	0	0	0	0	0	0	0	0	0
MTMR3	0	0.018916	0	0	0	0	0	0	0	0	0
PFKFB2	0	0.03167	0	0	0	0	0	0	0	0	0
ARHGAP26	0	0	0	0	0	0	0	0	0	0.063625	0
DISP3	0	0.018424	0	0	0	0	0	0	0	0	0
SLC16A7	0	0	0	0	0	0	0	0.023113	0.020191	0	0
HGS	0	0	0	0	0	0	0	0	0	0	0
ATP6V1G1	0	0	0	0	0	0	0	0	0	0	0
XRCC3	0	0	0	0.260431	0	0	0	0	0	0	0
CELA3B	0	0	0	0	0	0	0	0.098234	0	0	0
STX6	0	0	0	0	0	0	0	0.018715	0	0	0
RPS6KL1	0	0	0	0	0	0	0	0.285244	0	0.023112	0
FOXO3	0	0.02897	0.083481	0	0	0	0	0	0	0	0
MAGEA12	0	0	0	0	0	0	0	0	0	0	0
GPR132	0	0	0	0	0	0	0	0	0	0	0
XKR4	0.004545	0	0	0	0	0	0	0	0	0	0
GLUD1	0	0.162379	0	0	0	0	0	0	0	0	0
PCBP3	0	0.125515	0	0	0	0	0	0	0	0	0
PARVA	0	0	0	0	0	0	0	0.036977	0	0	0
PIGN	0	0	0	0	0	0	0	0.016669	0	0	0
TVP23B	0	0	0	0	0	0	0	0	0	0	0
TPSD1	0	0	0	0	0.149396	0	0	0	0	0	0
MEP1A	0.068095	0	0	0	0	0	0	0	0	0	0
MTIF2	0	0	0	0	0	0	0	0	0.065767	0	0
SLC16A1	0	0	0	0	0	0	0	0	0	0.077221	0
PDGFB	0	0	0	0	0	0	0	0.108101	0	0	0
ZNF519	0	0	0	0	0	0	0	0.024852	0	0	0
FBH1	0	0	0	0	0	0	0	0.04273	0	0	0
MYOT	0	0.181378	0	0	0	0	0	0	0	0	0
IRF2BP2	0	0	0	0	0	0	0	0	0	0	0
FOSL1	0	0.106734	0	0	0	0	0	0	0	0	0
PF4V1	0	0	0	0	0	0	0	0	0	0.208614	0
KIF2A	0	0	0	0	0	0	0	0	0	0.048379	0
PYGO1	0	0	0	0	0	0	0	0	0	0.054477	0
FOXD4L5	0	0.119974	0	0	0	0	0	0.049855	0	0	0
TMX3	0	0.026007	0	0	0	0	0	0	0	0	0
FGF13	0.247333	0.478761	0.200946	4.50482	0.149866	0	0	0.125454	0.136301	3.55352	0.033913
ZNF621	0	0	0	0	0	0	0	0	0	0	0
TIGD1	0.145618	0.077603	0.340524	0.33618	0.220824	0	0	0.346367	0.209438	0.338727	0
MUC5B	4.73982	24.7987	10.7987	7.38161	2.54877	0.635364	0.98353	19.8498	0.620513	34.1113	1.59198
B3GALNT1	0	0	0	0	0	0	0	0	0	0	0
QRICH2	0	0	0	0	0	0	0	0	0	0.030678	0
GOLGA6B	0	0	0	0	0	0	0	0.027376	0	0.029578	0
KLRD1	0	0.066035	0	0.088726	0	0	0	0.395438	0	0.218821	0.106793
NAP1L4	0	0	0	0	0	0	0	0	0	0.219161	0
TSPAN4	0	0	0	0	0	0	0	0	0	0	0
PLN	0	0	0	0	0	0	0	0	0	0.067247	0
DRC3	0	0.044892	0	0	0	0	0	0	0	0	0
PSAP	0	0	0.070443	0	0	0	0	0	0	0	0
MTUS1	0	0	0	0	0	0	0	0	0	0	0
TMEM134	0	0	1.32643	0	0	0	0	0	0	0	0
ZNF93	0	0.162143	0	0	0	0	0	0	0	0	0
RANBP17	0.044369	0	0	0	0	0	0	0	0	0	0
FBN3	0	0	0.027466	0	0	0	0	0	0	0	0
WNT3A	0	0.371495	0	0	0	0	0	0	0	0	0
WTIP	0	0.094426	0.016242	0.041417	0	0	0	0.07811	0	0.110742	0
SLC6A16	0	0	0	0	0.043044	0	0	0	0	0	0
PTGFRN	0	0	0	0	0	0	0	0	0.036269	0	0
ARID4A	0	0	0	0	0	0	0	0	0.20286	0	0
CD93	0	0.312079	0	0	0	0	0	0	0	0	0
INAVA	0	0	0	0	0	0	0	0.047642	0	0	0
CDCA8	0	0	0	0	0	0	0	0.282322	0	0	0
ABHD16B	0	0	0	0	0	0	0.1945	0	0	2.14554	0.379611
NLE1	0	0.041787	0	0	0	0	0	0.077412	0	0	0
COL4A3	0	0	0	0	0	0	0	0	0	0	0
TMEM144	0	0	0	0	0	0	0	0	0.027414	0	0
DQX1	0	0	0	0.092879	0	0	0	0.036765	0	0	0
OR1F1	0.068249	0	0	0	0	0	0	0.302895	0.143281	0	0
HEMK1	0	0	0	0	0	0	0	0.018514	0	0	0
DCT	0	0	0	0	0	0	0	0.04733	0	0	0
FBXO40	0	0.018345	0	0	0	0	0	0	0	0	0
SIAH3	0	0	0	0	0	0	0	0.0253	0	0	0
MALT1	0	0.055119	0	0	0	0	0	0	0	0	0
CAMTA1	0	0	0	0	0	0	0	0	0	0	0
RASGRF1	0	0	0	0	0	0	0	0	0	0.013816	0
ZNF829	0	0	0	0	0	0	0	0	0	0.224825	0
MAP1LC3B	0	0	0	0	0	0	0	0	0	0	0
DRC1	0	0	0	0	0	0	0	0.055086	0	0.285485	0
BRI3BP	0	0	0.24213	0	0	0	0	0	0	0	0
PIGP	0	0	0	0	0	0	0	0	0	0.089691	0
FABP2	0	0	0	0	0	0	0	0	0	0	0
FAM83D	0.159494	0	0	0	0.75654	0	0	0	0	0.318987	0
BIN1	0	0	0	0	0	0	0	0	0	0	0
XRCC4	0	0	0	0	0	0	0	0.195943	0	0	0
ZNF277	0	0	0	0	0	0	0	0	0	0	0.067829
PCGF3	0	0	0	0	0	0	0	0	0	0	0
NPM1	0	0	0	0	0	0	0	0	0	0	0
RAB21	0	0	0	0	0	0	0	0	0	0.019347	0
SCN1B	0	0	0	0	0	0	0	0.058787	0	0	0
PDPK1	0	0	0	0	0	0	0	0.050713	0	0	0
INSR	0	0	0	0	0	0	0	0.022276	0	0	0
ACTB	0	0.345475	0	0	0	0	0	0	0	0	0
ASGR1	0	0	0	0	0.24636	0	0	0	0	0	0
RUNX1T1	0	0	0	0	0	0	0	0.031347	0	0	0
CNTLN	0	0.052815	0	0	0	0	0	0	0	0	0
TRAF6	0	0	0	0	0	0	0	0.02745	0	0	0
BORCS5	0	0	0.027406	0	0	0	0	0	0	0	0
PTPRN2	0	0.156897	0	0	0	0	0	0	0	0	0
EIF5A	0	0	0	0	0	0	0	0	0.045095	0	0
RPL37A	0	0.430481	0	0	0	0	0	0	0	0	0
ADCY4	0	0	0	0	0	0	0	0	0	0.020558	0
RPS18	0	0	0	0	0	0	0	0.961749	0	0	0
PHTF2	0	0	0	0	0	0	0	0	0	0.053506	0
FXR1	0	0.058429	0	0	0	0	0	0	0	0	0
MYLK	0	0.027156	0	0	0	0	0	0	0	0	0
AKNA	0	0.014578	0	0	0	0	0	0	0	0	0
ATAD3B	0	0.132577	0.037823	0	0	0	0	0	0	0	0
DAB2IP	0.036808	0	0	0	0	0	0	0	0	0	0
INSM1	0	0.049895	0	0	0	0	0	0	0	0	0
TLCD3B	0	0	0	0	0	0	0	0	0	0	0
PRR12	0	0	0	0	0	0	0	0.086839	0	0	0
WDR86	0	0.069458	0	0	0	0	0	0	0	0	0
TAF9	0	0	0	0	0	0	0	0	0.258805	0	0
ASTN2	0	0.325945	0	0	0	0	0	0.207445	0.074169	0.081557	0
INTS3	0	0	0.021584	0	0	0	0	0	0	0	0
PDK1	0	0.013786	0.028517	0	0	0	0	0	0	0	0
PAX1	0	0	0.14054	0	0	0	0	0	0	0	0
CRISPLD2	0	0	0.048658	0	0	0	0	0	0	0	0
VNN1	0	0	0	0	0	0	0	0	0	0.384895	0
ITPKB	0	0.051931	0	0	0	0	0	0	0	0	0
KNG1	0	0.033826	0	0	0	0	0	0	0	0	0
LRP5L	0	0.044941	0	0	0	0	0	0	0	0	0
FEZ2	0	0	0.124397	0	0	0	0	0	0	0	0
CCDC169	0	0.204966	0.042607	0	0	0	0	0.052206	0	0	0.042903
C1orf229	0	0	0.062888	0	0	0	0	0	0	0.248893	0
GOLGA6L1	0	0	0.216641	0	0.441392	0	0	0.096023	0	0	0
TCF21	0	0	0	0	0	0	0	0.150498	0	0	0
KL	0	0	0	0	0	0	0	0	0.049462	0	0
GEMIN5	0	0	0	0	0.01832	0	0	0	0	0	0
TOPBP1	0.030203	0	0	0	0	0	0	0	0	0	0
NPFFR1	0	0	0	0	0	0	0	0	0	0.019137	0
PTPRS	0	0.020574	0	0	0	0	0	0	0	0	0
ANHX	0	0	0	1.23031	0	0	0	0	0	0	0
RTRAF	0	0	0	0	0	0	0	0.031683	0	0	0
PCDHA4	0.047406	0.096428	0.065837	0	0	0.017291	0	0.028216	0	0.059662	0
PPM1G	0	0	0.030769	0	0	0	0	0	0	0	0
ACTR3	0	0	0.090198	0	0	0	0	0	0	0	0
OVOL1	0	0	0	0	0	0	0	0	0.109438	0	0
WSCD1	0	0.076025	0	0	0	0	0	0	0	0	0
SLC31A1	0	0	0	0	0	0	0.066779	0.044729	0	0	0
PKNOX1	0	0	0	0	0	0	0	0	0.032849	0	0
TRIM23	0	0	0	0	0	0	0	0	0	0	0
VCPKMT	0	0.596139	0	0	0	0	0	0	0	0	0
SPTBN4	0	0.017172	0	0	0	0	0	0	0	0	0
WDR19	0	0	0	0	0	0	0	0	0	0	0
ENTPD8	0	0	0	0	0	0	0	0	0	0.072313	0
GRIK3	0	0	0	0	0	0	0	0	0	0	0
SLC5A5	0	0	0	0	0	0	0	0	0	0	0
USP6NL	0	0	0	0	0	0	0	0.032378	0	0	0
PHF19	0	0	0	0	0	0	0	0	0	0	0
TMTC3	0	0	0.084328	0	0	0	0	0	0	0	0
CDCA7	0	0.173554	0	0	0	0	0	0	0.55608	0	0
OGG1	0.151724	0	0	0	0	0	0	0	0	0	0
ZNF532	0	0.063408	0	0	0	0	0	0	0	0	0
ITK	0	0	0	0	0	0	0	0	0	0	0.011979
IDO1	0	0	0.397512	0	0	0	0	0	0	0	0
SPAG9	0	0	0	0	0	0	0	0.034855	0	0	0
APOL4	0	0.09901	0	0	0	0	0	0	0	0.034035	0
LMLN	0	0	0	0	0	0	0	0	0	0	0.024847
PRDM2	0	0	0	0	0	0	0	0	0	0	0
PPARGC1A	0	0	0	0	0	0	0	0	0	0	0
TCP1	0	0.096088	0	0	0	0	0	0	0	0	0
FCER2	0	0	0	0	0	0	0	0	0	0	0
VCAN	0	0	0	0	0	0	0	0	0	0.12661	0
GNA11	0	0	0	0	0	0	0	0.065155	0	0	0
OTP	0	0	0	0	0	0	0	0	0	0.048255	0
TOM1	0	0	0	0	0	0	0	0.162511	0	0	0
PRKCA	0	0	0	0	0	0	0	0	0	0.127622	0
TFCP2L1	0	0	0	0	0	0.027673	0	0	0	0	0
GDI1	0	0	0.077679	0	0	0	0	0	0	0	0
SLC35E2B	0	0	0	0	0	0	0	0.028258	0	0	0
SHH	0	0	0	0	0	0	0	0	0	0	0
INPP5A	0	0.121626	0	0	0	0	0	0	0.055285	0	0
STARD13	0	0.070499	0	0	0	0	0	0	0	0	0
CENPF	0	0	0.013217	0	0	0	0	0	0	0	0
DPY30	0	0	0	0	0	0	0	0	0	0.21219	0
POPDC2	0	0.089736	0	0	0	0	0	0	0	0	0
TBC1D12	0	0.129502	0	0	0	0	0	0	0	0	0
SPATA31D3	0	0	0	0	0	0	0	0	0	0	0
GRAMD1C	0	0	0	0	0	0	0	0.029945	0	0	0
PHF2	0	0	0	0	0	0	0	0	0	0	0
INTU	0.048001	0.532783	0.30156	0.940339	0.086917	0.041566	0	0.328286	0.233268	1.7363	0.264612
SLC10A7	0	0.170299	0	0	0	0	0	0	0	0	0
LAMA1	0	0.028002	0	0	0	0	0	0	0	0	0
LIN7C	0	0.087567	0	0	0	0	0	0	0	0	0
NEK2	0	0	0	0	0	0	0	0.114339	0.114035	0	0
SLC25A10	0	0	0	0	0	0	0	0	0	0.078756	0
GSG1L	0	0.035686	0.010452	0	0	0	0	0	0	0.051124	0.042841
LPO	0	0	0	0	0	0	0	0.04519	0	0	0
NECAB1	0	0.142801	0	0	0	0	0	0	0	0	0
SOCS7	0	0	0	0	0	0	0	0	0.022766	0	0
ORC4	0.606009	1.31625	0.117277	0.086975	0.03696	0	0	1.36449	0.319557	0.110112	0.13608
RPS3A	0	0	0	0	0	0	0	0.270426	0	0	0
OR6C74	0	0.594249	0	0	0	0	0	0	0	0	0
ITPKA	0	0	0	0.202192	0	0	0	0	0	0	0
HELQ	0	0	0.068992	0	0	0	0	0	0	0	0
ODR4	0	0	0	0	0	0	0	0	0	0	0
RPS20	1.12952	0.516919	0	0	0	0	0	0	0	0	0
RPP25L	0	0	0	0	0	0	0	0	0	0	0
WDR35	0	0	0	0	0	0	0	0	0	0	0
TRIM4	0	0.436351	0	0.068497	0	0	0	0.044517	0	0.080567	0
TOR1AIP2	0	0.026655	0	0	0	0	0	0	0	0	0
MPP6	0	0	0	0	0	0	0	0.031872	0	0.033705	0
CDH23	0	0.093558	0	0	0	0	0	0	0	0.212154	0
GOLGA2	0	0	0	0	0	0	0	0.03623	0	0	0
ABCC10	0	0	0	0	0	0	0	0.058299	0	0	0
PPHLN1	0	0	0	0.034799	0	0	0	0	0	0	0
SLC10A1	0	0.164835	0	0	0	0	0	0	0	0	0
IRGM	0	0	0	0.167571	0	0	0	0	0	0	0
POLA1	0	0	0	0	0	0	0	0.009142	0	0	0
C16orf96	0	0	0	0.225628	0	0	0	0	0	0	0
PCNX4	0	0	0	0	0	0	0	0.014223	0	0	0
CBLN1	0	0.449222	0	0	0	0	0	0	0	0	0
TMEM252	0	0.172879	0	0	0	0	0	0	0	0	0
AGBL3	0	0.601939	0	0	0	0	0	0	0	0	0
TPT1	0	0.117623	0	0	0	0	0	0	0	0	0
VASH1	0	0	0	0	0	0	0	0	0.03582	0	0
NMU	0	0	0	0.288799	0	0	0	0	0	0	0
CENPC	0	0.2642	0	0	0	0	0	0.010443	0	0	0
GOLGA6L22	0	0	0.25959	0	0.212296	0	0	0	0	0	0
TLCD2	0	0	0	0	0	0	0	0.029742	0	0	0
BFSP2	0	0	0	0	0	0	0	0	0	0	0
MRPS16	0	0.082202	0	0	0	0	0	0	0	0	0
PAPLN	0	0	0	0	0	0	0	0	0	0	0
C1orf61	0	0	0	0	0	0	0	0	0	0	0
PADI2	0	0	0.022243	0	0	0	0	0	0	0	0
SARDH	0	0	0	0	0	0	0	0.034215	0	0	0
EML5	0	0	0	0	0	0	0	0	0	0	0
REV1	0	0.029203	0	0	0	0	0	0	0	0	0
DNAH17	0	0	0	0	0	0	0	0	0	0	0
SMOC1	0	0	0	0	0	0.023123	0	0	0	0	0
HIGD1A	0	0	0	0	0	0	0	0.139518	0	0	0
ARSD	0	0	0.066996	0	0	0	0	0	0	0	0
CXCL12	0	0	0	0.03527	0	0	0	0	0	0	0
AKAP8	0	0.153615	0	0	0	0	0	0	0	0	0
TANGO6	0	0	0	0	0	0	0	0	0	0.051093	0
SLC29A4	0	0.085452	0	0	0	0	0	0	0	0	0
PDE7A	0	0	0	0	0	0	0	0	0	0	0
UBE4A	0	0	0	0	0	0	0	0	0	0.031373	0
USP17L25	0	0.155681	0	0	0	0	0	0	0	0	0
FAM241A	0.098598	2.34509	0.881389	0.864767	0	0	0	1.60278	0.366011	1.33356	0.37076
CPNE5	0	0	0	0	0	0	0	0	0	0.070404	0
PAFAH1B2	0	0	0	0	0	0	0	0	0	0	0
ZDHHC3	0	0.019929	0	0	0	0	0	0	0	0	0
AP4M1	0	0	0.072682	0.143971	0	0	0	0.072682	0	0.763854	0
CCNL1	0	0	0	0	0	0	0	0.132439	0	0	0
CRMP1	0	0	0	0	0	0	0	0.043212	0	0	0
SV2C	0	0	0	0	0	0	0	0	0.020059	0	0
RASA4B	0	0	0	0	0	0	0	0	0	0	0
ARID3B	0	0.20462	0	0	0	0	0	0	0	0	0
NUDT18	0	0	0	0	0	0	0	0	0	0	0
SGPP2	0	0	0	0	0	0	0	0	0	0	0
WASF2	0	0	0	0.150671	0	0	0	0	0	0	0
FAM81A	0	0	0	0	0	0	0	0.037883	0	0	0
CHI3L1	0	0	0	0	0	0	0	0	0	0.073268	0
GLYR1	0	0	0	0	0	0	0	0.039051	0	0	0.03327
KDM4B	0.029979	0	0	6.9421	0	0	0	0.062812	0	0	0.023376
ZNF329	0.045416	0	0	0	0	0	0	0	0	0	0
ASPHD1	0	0.915198	0	0	0	0	0	0	0	0	0
MOGAT3	0	0.137867	0	0	0	0	0	0	0	0	0
MYBPC3	0	0	0	0	0	0	0	0	0	0	0
IRS1	0	0	0	0	0	0	0	0.036258	0	0	0
SMU1	0	0	0	0	0	0	0	0	0	0	0
FER	1.38615	7.99813	1.08671	0.280724	1.88584	0.215845	0.085465	1.25016	0.116032	12.7873	2.96694
MAFK	0	0	0	0.165385	0	0	0	0	0	0	0
ZNF221	0	0.986227	0	0	0	0	0	0	0	0	0
SESN1	0	0	0	0	0	0	0	0	0	0	0
MISP	1.27556	0	0	0	0	0	0	0	0	0	0
CNST	0	0	0	0	0	0	0	0	0	0	0
JAK2	0	0	0	0	0	0	0	0	0	0	0
TRIM5	0	0	0	0	0	0	0	0.057075	0	0	0
DACT3	0	0	0	0	0	0	0	0	0	2.28295	0
PLEKHF1	0	0	0	0	0	0	0	0.58093	0	0	0
CTIF	0	0	0	0	0	0	0	0	0	0	0
ZNF66	0.389293	2.21414	1.32981	0.523904	0.070059	0.060806	0	1.75171	0.054417	0.579423	0.886098
RNF125	0	0	0	0	0	0	0	0.087924	0	0	0
NOL8	0	0	0.13528	0	0	0	0	0	0	0	0
KIAA1755	0	0	0	0	0	0	0	0	0	0	0
TRAPPC6B	0	0	0	0	0	0	0	0	0	0.072624	0
DNAH2	0	0.017892	0	0	0	0	0	0	0	0	0
TGIF2	0	0.041466	0	0	0	0	0	0	0	0	0
HHLA1	0	0	0	0	0	0	0	0.350305	0	0	0
NID1	0	0.101865	0	0	0	0	0	0	0	0	0
ANKRD44	0	0	0	0	0	0	0	0.015114	0	0	0
RPS23	0	0	0	0	0	0	0	0	0	0	0.044895
UBR2	0	0	0	0	0	0	0	0.056597	0	0	0
MTRNR2L9	0	0	0	0	0	0	0	0	0	0.489022	0
DDB1	0	0	0	0	0	0	0	0	0.04947	0	0.112603
MTMR1	0	0	0.099888	0	0	0	0	0	0	0.326605	0
AKR1B15	0	0.472763	0	0	0	0	0	0	0	0	0
PCDHB9	0	0	0	0	0	0	0	0	0	0	0
ZNF749	0	0	0	0	0	0	0	0.058578	0	0	0
SYCP1	0	0	0	0	0	0	0	0.018198	0	0	0
PLEKHA2	0	0	0	0	0	0	0	0.019711	0	0	0
MAGEB2	0	0	0	0	0	0	0	0	0	0	0
SLC39A4	0	0.107015	0	0	0	0	0	0	0	0	0
SHC4	0	0	0	0	0	0	0	0	0.028844	0	0
TMEM255A	0.069998	0	0	0	0	0	0	0	0	0	0
SPEN	0	0.039241	0	0	0	0	0	0	0	0	0
FAAH2	0	0	0	0	0	0	0	0	0	0	0
FAM168A	0	0	0.097316	0	0	0	0	0	0	0	0
EPHA7	0	0	0	0	0	0	0	0	0	0	0
ABAT	0	0	0	0.030969	0	0	0	0	0	0	0
TMEM106B	0.112658	0.486012	0.14209	0.21876	0.477371	0	0	0.106497	0	1.60718	0.045664
AMZ1	0.118543	0	0	0.532789	0.039233	0	0	0.117158	0	0.871684	0
PITPNM3	0	0	0.040078	0	0	0	0	0	0	0.10552	0
KCNJ15	0	0.046152	0.040725	0	0	0	0	0.123287	0	0.115236	0.016568
RHD	0	0	0	0	0	0	0	0	0	0	0
TMSB10	0	0.249458	0	0	0	0	0	0	0	0	0
ADGRF5	0	0	0	0	0	0	0	0.025779	0	0	0
MLF1	0	0	0	0	0	0	0	0	0.06152	0	0
ZNF620	0	0.309887	0	0	0	0	0	0	0	0	0
PCK1	0	0	0	0	0	0	0	0	0.021991	0	0
KHDRBS1	0	0.23151	0	0	0	0	0	0	0	0	0
ATG16L2	0	0	0	0.054867	0	0	0.055607	1.05632	0.913278	1.44256	0
DDX17	0	0	0	0	0	0	0	0	0	0.060912	0
POF1B	0	0	0	0.229355	0	0	0	0	0	0	0
CLEC4E	0	0	0	0	0	0	0	0	0	0	0.081866
TSPAN17	0	0.12926	0	0	0	0	0	0	0	0	0
CIAPIN1	0	0.304369	0	0	0	0	0	0	0	0	0
NUP50	0	0	0	0	0	0	0	0	0	0	0
C9orf72	0	0	0	0	0	0	0	0.072706	0	0	0
ASPN	0	0	0	0	0	0	0	0	0	0	0
JMJD6	0	0	0	0	0	0	0	0.0708	0	0	0
MAFA	0	0	0	0	0	0	0	0.082428	0	0	0
AK4	0	0	0	0	0	0	0	0.082927	0	0	0
UBE2G2	0	0.076967	0	0	0	0	0	0	0	0	0
ATP8B2	0	0	0	0	0	0	0	0.016229	0	0	0
MGAT4C	0	0.031524	0.002454	0	0	0	0	0.013019	0	0.006042	0.010682
IFNLR1	0	0	0	0	0	0	0	0.083878	0	0	0
MRE11	0	0	0	0	0	0	0	0.038503	0	0	0
PEAK1	0	0	0	0	0	0	0	0.010404	0	0	0
FAAP20	0	0	0	0	0	0	0	0	0	0	0
ADGRL1	0	0	0	0	0	0	0	0.022123	0	0	0
MILR1	0	0.236597	0	0	0	0	0	0	0	0	0
ORAI3	0	0.082577	0	0	0	0	0	0	0	0	0
SKOR2	0	0	0	0	0	0	0	0	0	0.130202	0
PXT1	0	0.075736	0	0	0	0	0	0	0	0	0
CPEB1	0	0	0.033007	0	0	0	0	0	0	0	0
KCNIP2	0	0	0	0	0	0	0	0.042492	0	0	0
ASCC2	0	0.041453	0	0	0	0	0	0	0	0	0
ZSWIM9	0.155278	0	0	0	0	0	0	0	0	0	0
DNAJB9	0	0	0	0	0	0	0	0	0	0	0
METRN	0	0	0	0	0	0	0	0	0	0.143287	0
ZNF106	0	0.027917	0	0	0	0	0	0	0	0	0
TST	0	0	0	1.96235	0	0	0	0	0	0	0
IGFBP3	0	0	0	0	0.211664	0	0	0	0	0	0
MACO1	0	0	0	0	0	0	0	0	0	0	0
TRAPPC9	0	0	0	0	0	0	0	0.022254	0	0	0
DHRSX	0	0	0	0	0	0	0	0	0.319116	0	0
G6PC2	0	0	0	0	0.039808	0	0	0	0	0	0
CEP350	0	0.01491	0	0	0	0	0	0	0	0	0
LZTS2	0	0	0	0	0	0	0	0	0.096087	0	0
MAP1B	0	0	0	0	0	0	0	0	0.0287	0	0
RGR	0	0.090828	0	0.078747	0	0	0	0	0	0	0
SLC35B1	0	0	0	0	0	0	0	0	0	0	0
KLHL33	0	0	0	0	0	0	0	0.089093	0	0	0
NAV3	0	0	0	0	0	0	0	0.048733	0.047375	0.157972	0
KIF1A	0	0.007279	0	0	0	0	0	0	0	0	0
NSUN5	0	0	0	0	0	0	0	0.111301	0	0	0
SLC44A5	0	0	0	0	0	0	0	0.065714	0	0	0
DNTT	0	0.069394	0	0	0	0	0	0	0	0	0
FLT1	0.028359	0	0	0	0	0	0	0	0	0	0
ALOX15	0	0	0	0.046719	0	0	0	0	0	0	0
NUPR1	0	0	0	0	0	0	0	0.01701	0	0	0
CADM2	0	0.057537	0.149295	0.225585	0	0.054545	0	0	0	0	0
STRN	0	0	0	0	0	0	0	0.021024	0	0	0
DMBT1	0	0	0	0	0	0	0	0	0	0.040581	0
SOX9	0	0	0.136861	0	0	0	0	0.095141	0	0	0
CLMN	0	0	0	0	0	0	0	0.029963	0	0	0
SLC16A10	0	0.037371	0	0	0	0	0	0	0	0	0
NTN4	0.378959	0	0	0	0	0	0	0	0	0	0
ZNF385D	0	0	0	0	0	0	0	0.052014	0	0	0
CTC1	0	0	0	0	0	0	0	0	0	0	0
CCDC154	0	0	0	0	0	0	0	0	0	0.068005	0
ADRA1A	0	0	0	0	0	0	0	0	0	0	0
SNAP29	0	0	0	0	0	0	0	0	0	0	0
ZFYVE1	0	0	0	0	0	0	0	0	0	0	0
SP7	0	0	0.075075	0	0	0	0	0	0	0	0
TLN2	0	0	0.010901	0	0	0	0	0	0	0	0
LONP2	0	0	0	0	0	0	0	0.026846	0	0	0
NXPE1	0	0	0	0	0	0	0	0	0	0.06893	0.158355
HAUS7	0	0	0	0	0	0	0	0.188679	0	0	0
COX7B	0	0	0	0	0	0	0	0.075286	0	0	0
HTATSF1	0	0	0	0	0	0	0	0	0	0	0
LRRC7	0	0.010995	0	0	0	0	0	0.009251	0	0.010366	0
USP21	0	0.039309	0	0	0	0	0	0	0	0	0
ZBTB37	0	0.006432	0	0	0	0	0	0.019359	0.011295	0.012319	0
PLEKHG1	0	0	0	0	0	0	0	0	0	0	0
CREBBP	0	0	0	0	0	0	0	0	0	0	0
ZNF793	0	0.150766	0	0	0	0	0	0.042715	0	0	0
ZGPAT	0	0	0	0	0	0	0	0	0	0	0
EP400	0.056962	0	0	0	0	0	0	0	0	0.011555	0
MUC16	0	0	0	0	0	0	0	0.023918	0	0	0
C2orf27A	0	0.201493	0	0	0	0	0	0	0	0	0
KLHL21	0	0	0	0	0	0	0	0.071067	0	0	0
PBX1	0	0	0	0	0	0	0	0.036762	0	0	0
STAG3	0	0	0	0	0	0	0	0	0	0	0
WEE2	0	0	0	0	0	0	0	0	0	0.481215	0
CDC7	0	0	0	0	0	0	0	0.024883	0	0	0
UBXN2A	0	0	0	0	0	0	0	0.023746	0	0	0
GUCD1	0	0	0	0	0	0	0	0	0	0.285041	0
GGT5	0	0	0.067621	0	0	0	0	0	0	0	0
AADAT	0	0	0	0	0	0	0	0	0	0	0
TBPL2	0	0	0	0	0	0	0	0	0	0	0
HTRA4	0	0	0.206201	0.776083	0.227362	0	0	0	0.113681	1.00787	0.10876
AQP9	0	0	0	0	0	0	0	0	0	0.251667	0
MDN1	0	0	0.006167	0	0	0	0	0	0	0	0
A2ML1	0	0	0	0	0	0	0	0.085975	0	0	0
MRPS10	0	0.109524	0	0	0	0	0	0	0	0	0
STOML3	0	0	0	0	0	0	0	0	0	0	0
METTL25	0	0	0	0	0	0	0	0.043789	0	0	0
HLA-DOA	0	0	0	0	0	0	0	0	0	0.355947	0
ANKRD18B	0	0.048072	0	0	0	0	0	0	0	0	0
ERF	0	0	0	0.350551	0	0	0	0	0	0	0
GANC	0.524054	0	0	0	0	0	0	0	0	0	0
SLC12A4	0	0	0	0	0	0	0	0	0	0	0
IDH2	0	0	0.29608	0	0	0	0	0	0	0	0
C16orf78	0	0	0.462741	0	0	0	0	0	0	0	0
PRLR	0	0	0	0	0	0	0	0	0	0	0
EWSR1	0	0	0	0	0	0	0	0	0	0	0
CPD	0	0	0	0	0	0	0	0.052125	0	0	0
SURF6	0	0.061644	0	0	0	0	0	0	0	2.33198	0
IL10RA	0	0	0.028743	0	0	0	0	0	0	0	0
UBA52	0	0.116856	0	0	0	0	0	0	0	0	0
TAGLN	0	0	0	0	0	0	0	0.119651	0	0	0
SAFB	0	0	0	0	0.160661	0	0	0	0	0	0
KLK5	0	0.038995	0	0	0	0	0	0	0	0	0
POLR1D	0	0	0.408262	0	0	0	0	0	0	0	0
CDH12	0	0	0	0	0	0	0	0	0	0	0
SLIT3	0	0	0	0.188393	0	0	0	0	0	0.014789	0
ADH4	0	0.116267	0.04944	0	0	0	0	0	0	0	0
ASPA	0	0	0	0	0	0	0	0.015492	0	0.029509	0
UGT2B15	0	0	0	0	0	0	0	0	0.055295	0	0
ZNF662	0	0.109389	0	0	0	0	0	0	0	0	0
CEP43	0	0.031806	0.025867	0	0	0	0	0.010938	0	0	0
KIFBP	0	0	0	0	0	0	0	0	0.160032	0	0
ATP8A2	0	0	0	0	0	0	0	0.023731	0	0.015179	0
RERE	0	0	0	0.112533	0	0	0	0	0	0	0
ADCY5	0	0	0	0	0	0	0	0	0	0	0
SUOX	1.35384	0	0	0	0	0	0	0	0	2.77557	0
EVI5L	0.142072	0	0.13907	0.140351	0.21891	0	0.028165	0.130298	0.027927	0.27638	0.084258
TSPAN6	0	0	0	0	0	0	0	0.019276	0	0	0
SLC1A2	0	0.020105	0	0	0	0	0	0	0	0	0
UQCRC1	0	0	0	0.833229	0.238871	0	0.115361	0	0	0	0
NPTXR	0	0.091081	0	0	0	0	0	0	0	0	0
ZBTB47	0	0	0	0	0	0	0	0.030033	0	0	0
ESCO1	0	0	0	0	0	0	0	0.055704	0	0	0
HECTD4	0	0	0	0	0	0	0	0.014954	0	0	0
SEM1	0	0.343811	0	0	0	0	0	0	0	0	0
OXTR	0	0	0	0	0	0	0	0	0	0	0
SIGLEC10	0.162883	0	0	0.058442	0	0	0	0	0	0	0
PLG	0	0	0	0	0	0	0	0.052451	0	0	0
MCFD2	0	1.22117	0.555506	0.658748	0	0.080163	0	0.782295	0	0.3938	0.589073
TPRKB	0	0	0	0	0	0	0	0.23565	0	0	0
NAA20	0	0.130362	0	0	0	0	0	0	0	0	0
TYMP	0	0	0	0	0	0	0	0	0	0.168219	0
MTRNR2L6	0	0	0	0	0.439427	0	0	0.142652	0	0.502509	0
CA13	0	0	0	0	0	0	0	0.104789	0	0	0
SPNS2	0	0.271152	0	0	0	0	0	0	0	0	0
TOR3A	0	0	0	0	0	0	0	0.161004	0	0	0
CTSC	0.488596	0.423578	0.206078	0.616664	0.070492	0	0	0.192337	0	0.272457	0
DCDC2	0	0.195427	0	0	0	0	0	0	0	0	0
PRDM7	0	0.072473	0	0	0	0	0	0	0	0	0
MAP3K8	0	0	0	0	0	0	0	0.023005	0	0	0
NEUROD4	0	0.046346	0	0	0	0	0	0	0	0	0
VPS36	0	0	0	0	0	0	0	0.045876	0	0	0
RCBTB1	0	0	0	0	0	0	0	0	0	0.17611	0
LRRK1	0.091617	0.634171	0.216282	0.220429	0.03375	0.038535	0	0.461401	0.183106	0.136787	0.067756
PIM1	0	0	0	0	0	0	0	0	0	0	0
COL4A2	0	0	0	0	0	0	0	0	0	0	0
PRH2	0	0	0	0	0	0	0	0.124331	0	0	0
RCAN3	0	0	0	0	0	0	0	0	0	0	0.272575
TMEM18	0	0	0	0	0	0	0	0.053689	0	0.041539	0
HPS6	0	0	0	0	0	0	0	0	0	0.12128	0
FABP6	0	0	0.394873	0	0	0	0	0	0	0	0
B4GALNT2	0	0.184085	0	0.052481	0	0	0	0.017971	0	0.168684	0
GJB7	0	0	0	0	0	0	0	0.036419	0	0	0
SCN1A	0	0.011594	0	0	0	0	0	0	0	0	0
KLHL17	0	0	0	0	0	0	0	0	0	0	0.18543
PRAMEF12	0	0.031845	0.407407	0	0	0	0	0	0	0	0.515749
KYNU	0.480139	2.13266	2.18156	1.88057	0.201009	0.086167	0	0.552273	0.258291	2.2852	0.118925
RAPGEF1	0	0	0	0	0	0	0	0	0	0	0
TNFRSF9	0	0	0.024183	0	0	0	0	0	0	0	0
PTTG1	0	0	0	0	0	0	0	0	0	0.133052	0
FLNB	0	0	0	0	0	0	0	0	0	0	0
RGS9BP	0	0.282104	0	0	0	0	0	0	0	0	0
PIK3IP1	0	0	0	0	0	0	0	0	0	0	0
ZFP64	0	0.16852	0	0	0	0	0	0	0	0	0
OTUD4	0	0	0	0	0	0	0	0.036946	0	0	0
ITGA8	0	0	0	0	0	0	0	0.031423	0	0	0
HDGFL2	0	0	0	0	0	0	0	0	0	0.042403	0
LAPTM5	0	0.035829	0	0	0	0	0	0	0	0	0
CAMK1D	0.776529	0	0	0	0	0	0	0	0	0	0.027819
ATP2C2	0	0	0	0	0	0	0	0	0	0.035487	0
PGLS	0	1.53274	0	0	0	0	0	0	0	0	0
BMS1	0	0	0.313185	0	0	0	0	0	0	0	0
ACTR10	0	0	0	0	0	0	0	0	0	0.062708	0
SLC2A4RG	0	0	0	0.168149	0	0	0	0	0	0.050826	0
CHST1	0	0	0	0	0	0	0	0.072453	0	0	0
MRGPRX3	0	0.1	0	0	0	0	0	0	0	0	0
SAP30L	0	0.156714	0	0	0	0	0	0	0	0	0
MLLT10	0	0	0	0.111349	0	0	0	0	0	0	0
CACNA1F	0	0	0	0.014572	0	0	0	0	0	0	0
HOXC5	0	0	0	0	0	0	0	0	0	0	0
TSPY10	0	0	0	0	0	0	0	0	0	0.13609	0
GORAB	0.128521	0	0	0	0	0	0	0	0	0	0
HIPK1	0	0.135418	0.074618	0	0	0	0	0	0	0	0
ZNF341	0	0.031897	0	0	0	0	0	0	0	0	0
NAA11	0	0	0	0	0	0	0	0.040374	0	0	0
XIAP	0	0.063724	0	0	0	0	0	0	0	0	0
STX1A	0	0	0.521327	0	0	0	0	0	0	0	0
WSB2	0	0	0	0	0	0	0	0.033471	0	0	0
CNOT8	0	0	0	0	0	0	0	0	0	0	0
BICC1	0	0	0	0	0	0	0	0	0	0	0
ZC3H7B	0	0	0	0	0	0	0	0	0	0.048933	0
SLC35F6	0	0	0	0	0	0	0	0	0	0	0.057663
DIAPH1	0	0.029889	0	0	0	0	0	0	0	0	0
RPS6	0	0	0	0	0	0	0	0.181885	0	0.294375	0
OASL	0	0	0	0	0	0	0	0.23678	0	0	0
ZKSCAN8	0	0.088738	0.081939	0	0	0	0	0	0	0	0
MYH9	0	0	0.073681	0	0	0	0	0	0	0	0
GNB5	0	0	0	0	0	0	0	0	0	0	0
GALNT3	0	0	0	0.068685	0	0	0	0	0	0	0
OPCML	0	0	0.01412	0	0	0	0	0	0	0	0
RNF38	0	0.290206	0	0	0	0	0	0	0	0	0
ZMYND8	0	0.047948	0	0	0	0	0	0	0	0	0
SEC24D	0	0	0	0	0	0	0	0	0	0.041035	0
DUSP2	0	0	0	0	0	0	0	0.048665	0	0	0
TUBB4A	0	0	0	0	0	0	0	0.053579	0	0	0
DCAF10	0	0	0	0	0	0	0.051362	0	0	0	0
SMG7	0	0	0.014542	0	0	0	0	0	0	0	0
TSEN2	0	0.054486	0.113694	0	0	0	0	0	0	0	0
FGF12	0	0	0	0	0	0	0	0.075274	0	0	0
CRYBG1	0	0	0	0	0	0	0	0	0	0.016137	0
METTL1	0	0	0	0	0	0	0	0.260522	0	0	0
LARS1	0	0	0.068533	0	0	0	0	0	0	0	0
ZNF830	0	0	0	0	0	0	0	0.131814	0	0	0
NXNL2	2.28098	7.89841	1.32709	2.22695	0	0.40562	0	0.154179	0	6.89265	1.08429
ISM1	0	0	0	0	0	0	0	0	0.047249	0	0
DIP2A	0	0.032839	0	0	0	0	0	0	0	0	0
E2F6	0	0	0	0	0	0	0	0	0	0	0
LRRC61	0	0	0.071263	0	0	0	0	0	0	0	0
DPP6	0	0	0	0	0	0	0	0	0	0.052162	0
ATP8A1	0.017021	0	0	0	0	0	0	0	0	0	0
C14orf93	0	0	0	0	0	0	0	0	0	0.377201	0
UTS2R	0	0	0	0	0	0	0	0	0	0	0
CUX1	0.065949	0	0	0.019802	0	0	0	0	0	0	0
L3MBTL4	0	0	0	0	0	0	0	0.063698	0	0	0
DLG3	0	0	0	0.012082	0	0	0	0	0	0	0
C4orf50	0.063442	0	0	0	0	0	0	0	0	0	0
ZNF714	0	0	0	0	0	0	0	0	0	0	0
B4GALNT4	0	0	0	0	0	0	0	0	0	0	0
TAF15	0	0	0	0	0	0	0	0	0	0	0
ABT1	0	0	0	0.040095	0	0	0	0	0	0	0
UBE2QL1	0	0	0	0	0	0	0	0.057167	0	0	0
KRT18	0	0.558721	0.506602	0	0	0	0	0	0	0	0
ADAMTS9	0	0	0	0	0	0	0	0	0	0.043485	0
CHRAC1	0	0	0	0	0	0	0	0.11447	0	0	0
ACTR2	0.02876	0	0	0	0	0	0	0	0	0	0
SLC38A1	0	0.033969	0	0.115078	0	0	0	0.038475	0.197227	0	0
RUNDC3B	0	0	0	0	0	0	0	0	0	0.083019	0
WDR49	0	0	0	0	0	0	0	0.040732	0	0	0
FOXN2	0	0	0	0	0	0	0	0	0	0.067182	0
CDHR3	0	0.027222	0	0	0	0	0	0	0	0	0
C18orf54	0	0.136567	0	0	0	0	0	0	0	0	0
PYGL	0	0	0	0	0	0	0	0.051168	0	0	0
NTRK3	0.028231	0.007159	0	0	0	0	0	0	0.02599	0.063278	0
RABIF	0	0	0	0	0	0	0	0.028535	0	0	0
MADCAM1	0	0	0	0	0	0	0	0	0	0	0
PRICKLE2	0	0.112629	0	0	0	0	0	0	0	0.158957	0
FHIT	0	0	0	0	0	0	0	0.020751	0	0	0
LZTS3	0	0	0.105224	0	0	0	0	0	0	0	0
APOL6	0	0.081073	0.04769	0.062593	0	0	0	0.095181	0	0	0
NF2	0	0	0	0	0	0	0	0.019832	0	0	0
CENPP	0	0	0	0	0	0	0	0	0	0	0
GPX7	0	0	0	0	0	0	0	0	0.312449	0	0
PI15	0	0	0	0	0	0	0	0	0	0	0
FNDC3B	0	0	0.032783	0	0	0	0	0	0	0	0
ABCB1	0	0.048049	0	0	0	0	0	0	0	0	0
PNPLA4	0	0.139508	0.089767	0.247801	0	0	0	0	0	0	0
ROR1	0	0	0	0	0	0	0	0	0	0	0
CLEC12A	0	0	0	0	0	0	0	0	0	0	0
ITPKC	0	0	0	0	0	0	0	0	0	0	0
DLX6	0	0	0	0	0	0	0	0	0	0.059565	0
PRR5L	0.377484	0	0	0	0	0	0	0.09476	0	0	0
PKN2	0.044756	0	0	0	0	0	0	0	0	0	0
JADE1	0	0	0	0	0	0	0	0.040913	0	0	0
LOC400499	0	0	0.014785	0	0.070392	0	0	0	0	0.013762	0
CD2BP2	0	0	0	0	0	0	0	0.069719	0	0	0
RAPGEF5	0	0	0	0	0	0	0	0	0	0	0
RIOX1	0	0	0	0	0	0	0	0	0	0.124289	0
LY6H	0	0	0	0.28987	0	0	0	0	0	0	0
HHLA3	0	0.221357	0	0	0	0	0	0.114035	0	0.477556	0
PARP16	0	0.621378	0	0	0	0	0	0	0	0	0
PIK3CB	0	0	0	0	0	0	0	0.04607	0	0	0
CD247	0	0	0	0	0	0	0	0	0.123669	0	0
APBB2	0	0	0	0	0	0	0	0	0	0	0
PSMD12	0	0.047414	0	0	0	0	0	0	0	0	0
OSBPL5	0	0.023288	0	0	0	0	0	0.022055	0	0	0
PFKL	0	0	0	0	0	0	0	0	0	0.061152	0
ANKRD24	0	0	0	0	0	0	0	0	0	0	0
SPO11	0	0	0	0	0	0	0	0	0	0	0
C15orf40	0.111229	0.080894	0.292886	0.073443	0	0.021643	0.042665	0.050204	0	0.231417	0.134646
HPGD	0	0	0	0	0	0	0	0	0	0	0
RAMP1	0	0	0	0	0	0	0	0	0	0	0
TVP23C	0	0	0	0	0	0	0	0	0	0	0
CAPNS1	0	0	0	0	0	0	0	0	0	0	0
PDILT	0	0	0	0	0	0	0	0	0	0	0
AFDN	0	0.035938	0	0	0	0	0	0	0	0	0
ZNF451	0	0	0	0	0	0	0	0	0.02884	0	0
IL17RE	0	0	0	0	0	0	0	0	0	0.133357	0
MRPL20	0	0	0	0	0	0	0	0	0	0.414286	0
IL6R	0	0	0	0	0	0	0	0	0	0	0.084617
PHAX	0	0.080909	0	0	0	0	0	0	0	0	0
SYT15	0	0	0	0	0	0	0	0	0	0	0
TMEM269	0	0	0	0	0	0	0	0.065891	0	0	0
SLC10A2	0	0	0	0	0	0	0	0.044478	0	0	0
RNASE4	0	0	0.168779	0	0	0	0	0	0	0	0
NPC1L1	0	0	0	0	0	0	0	0	0	0.122616	0
NADK2	0	0	0	0	0	0	0	0.04731	0	0	0
BICD2	0	0	0	0	0	0	0	0.302985	0	0	0
LRP11	0	0	0	0.025867	0	0	0	0	0	0	0
DAAM1	0	0	0	0	0	0	0	0	0	0	0
FAM106B	0.176117	0	0	0	0	0	0	0	0	0	0
KIF1C	0.010484	0.020968	0.093722	0.048503	0	0	0	0	0	0	0
PTPN11	0	0.015283	0	0	0	0	0	0.025801	0	0	0
RPAP2	0.023137	0.643588	0.090065	0.183975	0.030771	0	0.012604	0.67501	0.046157	0.3386	0.064205
KIAA1671	0	0.058477	0	0	0	0	0	0	0	0	0
PTCHD4	0	0	0	0	0	0	0	0.094247	0	0	0
CCDC85C	0.022156	0	0.045943	0	0	0	0	0	0	0	0
LEPROTL1	0	0	0.459274	0.194387	0	0	0	0	0	0	0
SLC37A3	0	0.108029	0	0	0	0	0	0	0	0	0
MIB1	0	0	0.03094	0	0	0	0	0.028222	0	0	0
ZNF365	0	0	0	0	0	0	0	0	0	0	0
EMILIN1	0	0	0	0	0.220566	0	0	0	0	0	0
RPL27	0	0.4	0	0	0	0	0	0	0	0	0
SPATA31C2	0	0	0	0	0	0	0	0	0	0	0
KCNJ1	0	0.116581	0	0	0	0	0	0	0	0	0
TIAL1	0	0	0	0	0	0	0	0.0308	0	0	0
FUT4	0	0	0	0	0	0	0	0.049975	0	0	0
GOLGA6L10	0	0	0	0	0	0	0	0	0	0	0
AMFR	0	0	0	0	0	0	0	0	0	0	0
AICDA	0	0	0	0	0	0	0	0.062076	0	0	0
STAB2	0	0.007279	0	0	0	0	0	0	0	0	0
TWF1	0	0	0	0	0	0	0	0	0	0.104721	0
PLCB3	0	0	0.039855	0	0	0	0	0	0	0.016291	0
SNX25	0	0	0	0	0	0	0.108844	0	0	0	0
ZNF493	0	0.019792	0	0	0	0	0	0.164796	0	0.024167	0
DUX4	0	0	0.27474	0.655636	0	0	0	0.155556	0	1.76433	0.364471
NXPH2	0	0	0.05131	0	0	0	0	0	0	0.048726	0
TMEM132E	0	0	0	0.059421	0	0	0	0	0	0	0
CCDC93	0	0	0	0	0	0	0	0.056783	0	0	0
PSMC3	0	0	0	0	0	0	0	0	0	0	0
TTL	0.046611	1.07184	0.172706	0.167379	0.020537	0	0.020537	0	0	1.38473	0.019486
URB1	0.016916	0	0.050749	0.125716	0.016916	0	0	0	0	0.009706	0
PPP1R36	0	0	0	0	0	0	0	0	0	0	0
CMIP	0	0.126864	0	0	0	0	0	0	0	0	0
RUNX1	0	0.052863	0	0	0	0	0	0	0	0	0
SYNCRIP	0	0	0	0	0	0	0	0.012774	0	0	0
CAMK4	0	0.035374	0	0	0	0	0	0	0	0	0
SYNE1	0	0	0	0	0	0	0	0	0	0	0.005991
MS4A4E	0	0.298126	0.31431	0	0	0	0	0.145656	0	0.684838	0
AKR1B10	0	0.054355	0	0	0	0	0	0	0	0	0
MTOR	0	0.012269	0	0	0	0	0	0	0	0.019264	0
GLIS2	0	0	0.047692	0	0	0	0	0	0	0	0
INCENP	0	0	0	0	0	0	0	0	0	0.052367	0
TPM1	0	0	0	0	0	0	0	0.118632	0	0	0
MARVELD2	0	0	0	0	0	0	0	0.092546	0	0	0
ZNF148	0	0	0	0	0	0	0	0	0	0	0
STXBP1	0.115881	0	0	0.132984	0	0	0	0	0	0	0
ANKRD12	0	0.028533	0	0	0	0	0	0	0	0	0
MORN3	0	0.099658	0	0	0	0	0	0	0	0	0
CDC42BPA	0	0	0	0	0	0	0	0	0	0	0
MAP3K7CL	0	0.275323	0	0.243434	0	0	0	0	0	0	0
GALNT9	0	0.034404	0	0	0	0	0	0	0	0	0
MYO7A	0	0	0.05039	0	0	0	0	0	0	0	0
TECRL	0.077506	0.381634	0	0.096602	0	0	0	0.316203	0	0	0
TCOF1	0	0	0	0	0	0	0	0	0	0	0
UTP15	0	0	0.027022	0	0	0	0	0	0	0	0
MYO5A	0	0	0	0	0	0.011195	0	0	0	0	0
RPL13A	0	0	0	0	0	0	0	0	0	0.308784	0
YKT6	0	0	0	0	0	0	0	0	0	0	0
ELN	0	0.018389	0	0	0	0	0	0	0	0	0
GINS3	0	0.063444	0	0	0	0	0	0	0	0	0
ATP8B3	0	0.02558	0	0	0	0	0	0	0	0	0
ZNF585A	0	0	0	0	0	0	0	0	0	0	0
ZNF541	0	0	0.02149	0	0	0	0	0	0	0	0
TNNT2	0	0.072555	0	0	0	0	0	0	0	0	0
POLH	0	0	0	0	0	0	0	0.064536	0	0	0
UBTD1	0	0	0	0	0	0	0	0.145112	0	0	0
BAAT	0	0	0	0	0	0	0	0	0	0	0
UBA2	0	0	0	0	0	0	0.017228	0	0	0	0
COL19A1	0	0.006522	0	0	0	0	0	0	0	0	0
MED16	0	0	0	0.301867	0	0	0	0	0	0.446404	0
GFOD2	0	0.388154	0	0	0	0	0	0	0	0	0
MTUS2	0	0	0.079797	0	0	0	0	0	0	0	0
TMEM201	0	0	0	0	0	0	0	0	0	0	0
ADAP1	0	0	0	0	0	0	0	0	0	0.10864	0
NXPH1	0	0.383155	0	0	0	0	0	0	0	0	0
FOSL2	0	0	0	0	0	0	0	0.036794	0	0	0
PLEKHM3	0	0	0	0	0	0	0	0.031614	0	0	0
LAMA5	0	0	0	0	0	0	0	0	0	0.022055	0
ORAI2	0	0	0	0.027287	0	0	0	0.085861	0	0	0
IL17RA	0.211895	0	0	0	0	0	0	0	0	0	0
EEF1A1	0	0.194761	0	0	0	0	0	0	0	0	0
ME1	0	0	0	0	0	0	0	0	0	0.030258	0
RNF115	0	0	0	0	0	0	0	0	0	0	0
PDGFC	0	0	0	0	0	0	0	0	0	0.101751	0
MAP4	0	0	0	0	0	0	0	0	0	0	0
VWA3A	0	0.042183	0	0	0	0	0	0	0	0	0
IRGQ	0	0.043389	0	0	0	0	0	0	0	0	0
AHRR	0	0	0	0	0	0	0	0	0	0	0
AKIRIN2	0	0	0	0	0	0	0	0	0	0	0
LMNB2	0	0	0	0	0	0	0	0.055244	0	0	0
MBNL1	0	0	0	0	0	0	0	0.046855	0	0	0
COPS2	0	0.022658	0	0	0	0	0	0	0	0	0
FSIP1	0	0	0	0	0	0	0	0	0	0	0
IGF2R	0.020842	0	0	0	0	0	0	0	0	0.036918	0.008323
ARHGAP11B	0	0	0	0	0	0	0	0	0	0	0
PHACTR3	0	0	0	0	0	0	0	0	0	0	0
ARMC9	0	0	0.020561	0	0	0	0	0	0	0	0
TGM6	0	0	0	0	0.07264	0	0	0	0	0	0
ZNF853	0	0	0.275362	0.151398	0	0	0	0	0	0	0
ABHD2	0	0	0	0	0	0	0	0	0	0.035019	0
TACC1	0	0	0	0	0	0	0	0	0	0.02225	0
ZNF320	0	0	0	0	0	0	0	0.028361	0	0	0
TMEM170A	0	0	0	0	0	0	0	0	0.040573	0	0
SYNGR3	0	0.752221	0	0	0	0	0	0	0	0	0
PPP1R26	0	0	0	0	0	0	0	0	0	0.168249	0
DEK	0	0	0	0	0	0	0	0	0	0	0
GRIN1	0.046168	0	0.028193	0	0	0	0	0	0	0	0
GAS7	0	0	0.025638	0	0	0	0	0	0	0	0
KSR1	0	0	0.038352	0	0	0	0	0	0	0	0
TSNARE1	0	0	0	0	0	0	0	0	0	0	0
ITPK1	0	0	0.042439	0	0.017292	0	0	0.102135	0	0.164709	0
TXNIP	0	0.52216	0	0	0	0	0	0	0	0	0
SOX17	0	0	0	0	0	0	0	0	0	0	0.740835
GBP4	0	0.020518	0	0	0	0	0	0	0	0	0
CELSR3	0	0.013743	0	0	0	0	0	0	0	0	0
MAJIN	0.179567	0	0	0	0	0	0	0	0	0	0
NCKAP1L	0	0	0	0	0	0	0	0	0	0	0
AGPAT5	0	0.016613	0	0	0	0	0	0	0	0	0
ZZEF1	0	0.040467	0	0.066806	0	0	0	0	0	0	0
DDX18	0.094058	0	0	0	0	0	0	0	0	0	0
DCSTAMP	0	0	0	0.24032	0	0	0	0	0	0	0
FBXO4	0	0	0	0	0	0	0	0.089888	0	0	0
KRTAP10-7	0	0	0	0	0	0	0	0	0	0.668568	0
SLC25A24	0	0.039276	0	0	0	0	0	0	0	0	0
KIFC2	0	0.373211	0	0.126624	0	0	0	0	0	0	0
CHRNA2	0	0	0	0	0	0	0	0.112475	0	0	0
P2RY2	0	0	0	0	0	0	0	0	0	0	0
USP53	0	0.017552	0	0	0	0	0	0	0	0	0
KIAA0825	0	0	0	0	0	0	0	0.081537	0	0	0
MRGPRX2	0	0	0	0	0	0	0	0	0	0	0
HDAC11	0	0	0	0.037247	0	0	0	0	0	0	0
CDC14C	0	0	0	0.042985	0	0	0	0	0	0	0
CERT1	0	0	0	0	0.021553	0	0	0	0	0.019658	0
SGSM2	0	0	0	0	0	0	0	0	0.042455	0	0
PCNX3	0	0	0.023542	0	0	0	0	0	0	0	0
RBKS	0	0.070981	0	0	0	0	0	0	0	0	0
CDH7	0	0	0	0	0	0	0	0.079249	0	0	0
KCNF1	0	0	0	0.248691	0	0	0	0	0	0	0
DDAH1	0	0.056291	0	0	0	0	0	0	0	0	0
CIBAR2	0	0	0	0	0	0	0	0.076799	0	0.193878	0
RPL3	0	0	0	0	0	0	0	0.427733	0	0	0
TBC1D7-LOC100130357	0.148873	0	0	0	0	0	0	0	0	0	0
SEC14L3	0	0	0	0	0	0	0	0	0	0	0
GUCY1A1	0	0	0	0	0	0	0	0	0	0	0
ZFHX3	0	0	0	0	0	0	0	0.010811	0	0	0
MLH3	0	0.03033	0	0	0	0	0	0	0	0	0
GNB1	0	0	0	0	0	0	0	0.040305	0	0	0
TSPAN2	0	0	0	0	0	0	0	0.067133	0	0	0
PIKFYVE	0	0	0	0	0	0	0	0.536435	0	0	0
N6AMT1	0	0.094219	0	0	0	0	0	0	0	0	0
JAKMIP1	0	0	0	0	0	0	0	0.050939	0	0	0
SLC35F5	0	0	0	0	0	0	0	0.094362	0	0	0
ITIH6	0	0	0	0	0	0	0	0.032232	0	0	0
LRIT1	0	0.073764	0	0	0	0	0	0	0	0	0
TRIM34	0	0	0	0	0	0	0	0	0	0	0
TTLL8	0	0	0	0	0	0	0	0.059028	0	0	0
DCLK2	0	0.017935	0	0	0	0	0	0	0	0	0
TMEM38B	0	0	0	0	0	0	0	0	0	0	0
ZBTB4	0	0	0	0.040472	0	0	0	0	0	0	0
UTRN	0	0	0	0	0	0	0	0.021457	0	0	0
RPRD1B	0	1.53813	0	0	0	0	0	0	0	0	0
FIGN	0	0	0	0	0	0	0	0.038691	0	0	0
BTBD6	0	0	0	0	0	0	0	0.123246	0	0	0
GABPB2	0	0	0	0	0	0	0	0	0	0	0
DDX54	0	0	0	0	0	0	0	0	0	0.121067	0
MYADM	0	0	0.178903	0	0	0	0	0	0	0	0
LINGO1	0	0	0	0	0	0	0	0.046458	0	0	0
TBC1D15	0	0.034169	0	0	0	0	0	0.080189	0	0	0
CTSD	0	0.120195	0	0	0	0	0	0	0	0.114355	0
S100A9	0	0	0	0	0	0	0	1.94066	0	0	0
NEMP1	0	0	0	0	0	0	0	0.022076	0	0	0
FAM83E	0	0.060666	0	0	0	0	0	0	0	0	0
ALOX15B	0	0	0	0	0	0	0.127128	0	0	0.403313	0
SCARB2	0	0	0	0	0	0	0	0	0	0	0
ICA1L	0	0.038037	0	0	0	0	0	0	0	0	0
KIAA1257	0	0	0	0	0	0	0	0	0	0	0
NME3	0	0.414258	0	0	0	0	0	0	0	0	0
ZNF578	0	0.041803	0	0	0	0	0	0	0	0	0
CSMD2	0	0	0	0	0	0	0	0	0	0	0
FNDC11	0	0	0	0	0	0	0	0.115451	0	0	0
INSC	0.12879	0.049404	0	0	0	0	0	0	0	0	0
ACADSB	0	0.275193	0.108071	0	0	0	0	0	0	0	0
IFITM2	0	0	0	0	0.361789	0	0	0.910569	0	0	0
COMTD1	0	0	0	0	0	0	0	0	0	0	0.288
NIT2	0	0	0	0	0	0	0	0.064427	0	0	0
GRIA3	0	0	0	0	0	0	0	0	0	0.01826	0
BRAT1	0	0.094641	0	0	0	0	0	0	0	0	0
FRA10AC1	0	0.110188	0	0.111846	0	0	0	0.071963	0	0.316118	0
LRRC26	0	0.445545	0	0	0	0	0	0	0	0	0
HIF3A	0	0.018929	0	0	0	0	0	0	0	0	0
FMO3	0	0	0	0	0	0	0	0	0	0	0
CTSV	0	0.034182	0	0	0	0	0	0	0	0	0
ZNF780B	0	0	0	0	0	0	0	0.012547	0	0	0
GLB1L2	0.363097	0	0	0	0	0	0	0	0	0	0
TLR8	0	0	0	0	0	0	0	0.095796	0	0	0
ZNF37A	0.160295	0.083823	0	0.560586	0.082457	0	0	0.184888	0	0.591046	0
LCE3E	0	0	0	0	0	0	0	0	0	4.01292	0
OR14C36	0	0.998935	0	0	0	0	0	0	0	0	0
AOC2	0	0	0	0	0	0	0	0	0	0.226373	0
YIPF5	0	0	0	0	0	0	0	0	0	0	0
ZNF480	0	0.08386	0	0	0	0	0	0.078698	0	0	0
CISD3	0	0	0	0	0	0	0	0.111285	0	0	0
AK5	0	0.022866	0	0	0	0	0	0	0	0	0
CD70	0	0.061393	0	0	0	0	0	0.128966	0.057272	0	0
RSL24D1	0	0	0	0	0	0	0	0	0	0	0
CARD14	0	0	0	0	0	0	0	0	0	0	0
ZNF516	0	0	0.139779	0	0	0	0	0	0	0	0
ZNF705D	0	0	0	0	0	0.076296	0	0	0	0	0
ZNF587	0	0.044159	0	0	0	0	0	0	0	0	0
MRPL35	0	0	0	0	0	0	0	0	0	0	0
PPL	0	0	0	0	0	0	0	0	0	0	0
DPT	0	0	0	0	0	0	0	0	0	0	0.202443
YAP1	0	0	0	0	0	0	0	0	0.054549	0	0
NOVA2	0	0	0	0	0	0	0	0.088156	0	0	0
NR5A2	0	0.045125	0	0	0	0	0	0	0	0	0
RGS9	0	0	0.025775	0	0	0	0	0	0	0	0
ORM1	0	0.287682	0	0	0	0	0	0	0	0	0
ABCA9	0	0.039047	0.048612	0	0	0	0	0.012075	0	0	0
RECQL	0	0	0	0	0	0	0	0	0	0.089405	0
DDX58	0	0	0	0	0	0	0	0.066551	0	0	0
NR1I3	0	0.191612	0	0	0	0	0	0	0	0	0
TXNDC12	0	0	0	0	0	0	0	0	0	0	0
ZNF527	0	0	0	0	0	0	0	0	0	0	0.05187
PTGIS	0	0	0	0	0	0	0	0	0	0	0
ADIG	0	0	0	0	0	0	0	0	0	0	0
BICRAL	0	0	0	0	0	0	0	0.066953	0	0	0
GTPBP3	0	0	0	0	0	0	0	0.061526	0	0	0
SP100	0.328593	7.25582	0.084226	0.0471	0	0	0	0.159771	0.048578	0.404137	0.086627
TTC27	0.047438	0	0	0	0	0	0	0	0	0	0
RNF123	0	0	0	0	0	0	0	0.040423	0	0	0
LNPEP	0	0.022516	0	0	0	0	0	0.012436	0	0	0
GEN1	0	0	0	0	0	0	0	0	0	0	0
TNFRSF10A	0	0.043866	0	0	0	0	0	0	0	0	0
RAD51D	0	0	0	0	0	0	0	0	0	0	0
RNF103	0	0.055404	0	0	0	0	0	0	0	0	0
SEC16A	0	0.009093	0	0.00998	0	0	0	0.054499	0	0	0
GTPBP2	0	0	0	0	0	0	0	0	0	0	0
TSPY2	0	0	0.177433	0	0	0	0	0	0	0	0
SLX4	0	0.048804	0	0	0	0	0	0.014627	0	0	0
SEC16B	0	0	0	0	0	0	0	0	0	0	0
PTGER3	0	0	0	0	0	0	0	0.032341	0	0	0.342628
CSPG4	0	0	0	0	0	0	0	0	0	0.051749	0
ABCA1	0	0.012202	0	0	0	0	0	0	0	0	0
TRAPPC2L	0	0	0	0	0	0	0	0	0	0	0.080906
HSPH1	0	0.012432	0	0	0	0	0	0	0	0	0
CLDN10	0	0	0	0	0	0	0	0	0	0.278694	0
SAXO1	0	0	0	0	0	0	0	0	0	0	0
OSER1	0	0	0	0	0	0	0	0.179232	0	0	0
CPNE9	0	0	0.12156	0	0	0	0	0	0	0	0
RGMA	0	0.056752	0.013117	0	0	0	0	0.028577	0	0.021178	0.026427
CHD1	0	0	0	0	0	0	0	0	0	0	0.015838
KRT17	0	0	0	0	0	0	0	0	0	0	0
MAP3K3	0	0	0.11969	0	0	0	0	0	0	0	0
BCAT1	0	0.019165	0.042453	0	0	0	0	0	0	0	0
GPRIN3	0	0.020161	0	0	0	0	0	0	0	0.197692	0
ATP2A3	0	0	0	0	0	0	0	0	0	0	0
ZNF268	0	0	0.028025	0	0.144494	0	0	0	0	0	0
CLIC4	0	0	0	0	0	0	0	0.146485	0	0	0
ACOT9	0	0	0	0	0	0	0	0	0	0.195485	0
LGR4	0	0	0	0.122476	0	0	0	0	0	0	0
USP20	0	0	0	0	0	0	0	0.034941	0	0	0
ADGRB2	0	0.129789	0	0	0	0	0	0	0	0.106457	0
GLIPR1L2	0	0.757848	0.160314	0	0	0	0	0.19544	0	0.840247	0
EXD3	0.062567	0	0	0	0.353973	0	0	0	0	1.59941	0
RTTN	0	0	0	0	0	0	0	0	0	0	0
SCAP	0	0	0	0	0	0	0	0	0	0	0
BIVM	0	0	0	0.024952	0	0	0	0	0	0	0
RECQL5	0	0	0	0	0	0	0	0	0.031733	0.166258	0
PRR11	0	0.082557	0	0	0	0	0	0	0	0	0
MDM4	0	0	0	0	0	0	0	0.011045	0	0	0
SLC44A1	0	0	0.016544	0	0	0	0	0	0	0	0
MOSPD3	0.290445	0	0	0	0	0	0	0	0	0	0
RAB6D	0	0.036715	0	0	0	0	0	0	0	0	0
PREP	0	0	0	0	0	0	0	0	0	1.29917	0
MAP4K5	0	0.034563	0	0	0	0	0	0	0	0	0
SMAD4	0	0	0	0	0	0	0	0	0	0.042864	0
HERC1	0	0.007765	0	0	0	0	0	0	0	0	0
TCAF2	1.60726	7.23903	2.06347	4.14997	0.331056	0	0.079482	0.841036	0.49002	5.29563	0.18342
NFKB1	0	0	0	0	0	0	0	0	0	0	0
KDM6A	0	0	0	0	0	0	0	0.026549	0	0	0
LETM1	0	0	0	0	0	0	0	0	0.052318	0.189164	0
KNCN	0	0.018301	0	0	0	0	0	0	0	0	0
DNAJC16	0	0	0	0	0	0	0	0	0	0	0
PBRM1	0	0	0	0	0	0	0	0	0	0	0
MYH10	0	0.018413	0	0	0	0	0	0	0	0	0
GCLM	0	0	0.345623	0	0	0	0	0	0	0	0
NSL1	0	0	0	0	0	0	0	0.013778	0	0	0
PTCH2	0	0	0	0	0	0	0	0	0	0.052583	0
KLHL24	0	0.010744	0	0	0	0	0	0	0	0	0
CCR4	0	0	0	0	0	0	0	0.162314	0	0	0
TRMT11	0	0.035035	0	0	0	0	0	0	0	0	0
BUB3	0	0.226367	0	0	0	0	0	0	0	0	0
KLHL28	0	0	0	0	0	0	0	0	0	0.047685	0
FOXL2NB	0	0	0	0	0	0	0	0	0	0.046409	0
GOSR1	0	0.298784	0	0.051727	0	0	0	0	0.051226	0	0.095856
CTXN1	0	0	0	0.404204	0	0	0	0	0	0	0
MALRD1	0	0	0	0	0	0	0	0	0	0.022628	0
HPS3	0	0	0	0	0	0	0	0	0	0	0
DMXL2	0	0	0	0	0	0	0	0	0	0	0
GSDMB	0	0.11418	0	0	0	0	0	0	0	0	0
MAN1C1	0	0	0	0	0	0	0	0.057864	0	0	0
RALBP1	0	0.198675	0	0	0	0	0	0	0	0	0
PYROXD1	0	0.04099	0	0	0	0	0	0	0	0	0
CCDC7	0	0.032806	0	0	0	0	0	0	0	0	0
RBP1	0	0.190632	1.0876	0	0	0	0	0	0	0	0
ZNF35	0	0	0	0	0	0	0	0	0	0	0
ARHGEF1	0.02741	0	0	2.29846	0	0.027796	0	0	0.025559	0	0
RDH5	0	0	0	0	0	0	0	0	0	0.091837	0
DYRK1A	0.0199	0	0	0.022235	0	0	0	0	0	0.008576	0
SCAF11	0	0.059852	0	0	0	0	0	0	0	0	0
ZNF197	0	0	0	0	0	0	0	0	0	0	0
GRHL1	0	0	0	0	0	0	0	0	0	0	0
SCML4	0	0	0.095304	0	0	0	0	0.094031	0	0.118067	0
OLIG3	0	0	0	0	0	0	0	0.142987	0	0	0
ZSWIM8	0	0	0	0	0	0	0	0.141734	0	0	0
STK35	0	0	0	0	0	0	0	0.066007	0	0	0
FBXO44	0	0	0	0	0	0	0	0.08265	0	0	0
GABRG1	0	0.044984	0	0	0	0	0	0	0	0	0
EPC2	0	0.050992	0	0	0	0	0	0	0	0	0
CLPB	0	0.022779	0	0	0	0	0	0	0	0	0
B3GAT2	0	0	0	0	0	0	0	0	0	0	0
BRIP1	0	0.015155	0	0.010511	0	0	0	0.019066	0.043266	0	0
ACAA2	0	0	0	0	0	0	0	0	0	0.08715	0
DAZL	0	0.048263	0	0	0	0	0	0	0	0	0
TET3	0	0	0	0	0	0	0	0	0	0	0
CRACR2A	0	0.042766	0	0	0	0	0	0	0	0	0
PUS7L	0.208402	0.357269	0.273682	0	0	0.028832	0.017914	0.047715	0	0.276433	0.179999
ACAN	0	0	0	0	0	0	0	0.164111	0	0	0
SH3GLB2	0	0.126307	0	0	0	0	0	0	0	0	0
GRAP2	0	0	0	0.025957	0	0	0	0	0	0	0
NFIX	0	0	0	0	0	0	0	0.148287	0	0	0
LRRC55	0	0.070331	0	0	0	0	0	0	0	0	0
AMPH	0	0.08697	0	0	0	0	0	0	0	0	0
TRANK1	0	0	0	0.147915	0	0	0	0	0	0	0
C11orf49	0	0.048708	0	0	0	0	0	0	0	0	0
PLVAP	0	0	0	0	0	0	0	0	0	0	0.036245
PRC1	0	0	0	0	0	0	0	0	0	0.109901	0
RREB1	0	0	0	0.053542	0	0	0	0	0	0	0
MTARC1	0.048168	0.069164	0.050501	0	0	0.027172	0	0.044188	0	0.081103	0
BCAN	0	0.075121	0	0	0	0	0	0	0	0	0
ZNF544	0	0	0	0	0	0	0	0	0	0	0
PDXDC1	0	0	0	0	0	0	0	0	0.425917	0	0
MTRNR2L1	0.153698	0	0	0	1.2	0	0	0.972347	0	1.01158	0
GGT2	0	0.331785	0	0	0	0	0	0	0	0	0
EAF1	0	0.01664	0	0	0	0	0	0	0	0	0
GPR141	0	0.101324	0	0	0	0	0	0	0	0.046378	0
EBLN1	0	1.61111	0	0	0	0	0	0	0	0	0
FAM200B	0	0	0	0	0	0	0	0	0	0	0
SH3D19	0	0	0	0.043912	0	0	0	0	0	0	0
TRIM56	0	0.089368	0	0.100275	0	0.046654	0	0.030889	0	0.075344	0.011641
CXCL3	0	0	0	0	0	0	0	0	0	0	0
FRY	0	0	0.021369	0	0	0	0	0	0	0.051772	0
GFI1B	0	0	0.084226	0	0	0	0	0	0	0	0
MYF5	0	0.294156	0	0	0	0	0	0	0	0	0
SYCP3	0	0	0	0	0	0	0	0	0	0	0
DBX1	0.313205	0	0	0	0	0	0	0	0	0	0
CRIPT	0.062312	2.21414	0	0.011861	0	0	0	0.043808	0.061838	1.67231	0.133006
STX5	0	0	0	0	0	0	0	0	0	0.068004	0
UGGT1	0	0	0	0	0	0	0	0.01998	0	0	0
PLXNB3	0	0.064137	0	0	0	0	0	0	0	0.650635	0
TMEM178B	0	0.03925	0	0	0	0	0	0	0	0	0
H2AZ2	0	0	0	0	0	0	0	0.100463	0	0	0
MT1X	0	0	0	0	0	0	0	0	0	0	0
HEATR4	0	0	0	0	0	0	0	0	0	0	0
PLAT	0	0.05975	0	0	0	0	0	0	0	0	0
C17orf77	0.192475	0	0	0	0	0	0	0	0	0.368126	0
ABCA12	0	0	0	0	0	0	0	0	0	0.029517	0
ZKSCAN4	0	0	0	0	0	0	0	0.050139	0	0	0
ESPN	0	0.18429	0	0	0	0	0	0	0	0	0
RASA4	0	0	0	0	0	0	0	0.022841	0	0.039137	0
FAIM2	0	0	0	0	0	0	0	0	0	0	0
TRIM72	0	0.069388	0	0	0	0	0	0	0	0	0
PNPT1	0	0	0	0	0	0	0	0	0	0	0
UGT8	0	0	0	0	0	0	0	0.052606	0	0	0
TET1	0	0	0	0	0	0	0	0	0	0.014565	0
ACIN1	0	0	0.043186	0	0	0	0	0	0	0	0
WHAMM	0.052931	0	0	0.036659	0	0	0	0	0	0	0
ZNF780A	0	0	0	0	0	0	0	0.090482	0	0.145946	0
PRRC2C	0	0	0	0	0	0	0	0.018014	0	0	0
PPP1R37	0.538697	0	0	0	0	0	0	0	0	0	0
SWT1	0	0	0	0	0	0	0	0.085079	0	0	0
SPEG	0	0.527884	0	0	0	0	0	0	0	0	0
PDE6A	0	0	0	0	0	0	0	0.013995	0	0	0
PCDHB10	0	0	0	0	0	0	0	0	0	0.575417	0
C16orf92	0	0	0	0	0	0	0	0	0	0.250936	0
TMEM230	0	0	0	0	0	0	0	0.174925	0	0	0
PVRIG	0	0	0.296156	0	0	0	0	0	0	0	0
ARPC5	0	0	0	0	0	0	0	0	0	0	0
FBXO24	0	0	0.032758	0	0	0	0	0	0	0	0
GTF2I	0	0	0	0	0	0	0	0	0	0	0.290487
SLC4A8	0	0	0	0	0	0	0	0.028194	0	0.036722	0
RGS3	0	0	0	0	0	0	0	0	0	0.170458	0
PHF21A	0	0	0	0	0.083895	0	0	0	0	0	0
CHKB	0	0	0	0	0	0	0	0	0	0.386024	0
FBXO32	0	0.096616	0	0	0	0	0	0.022428	0	0	0
ETV7	0	0	0	0	0	0	0	0	0	0	0
PHF21B	0	0	0	0.023164	0	0	0	0	0	0	0
OTOGL	0	0	0	0	0	0	0	0	0	0.050099	0
BCL2L1	0	0.109326	0	0	0	0	0	0	0	0	0
DLGAP2	0	0	0	0	0	0	0	0	0	0	0
NBPF19	0	0	0	0	0	0	0	0	0	0	0
LOC102724488	0	0	0	0.027279	0	0	0	0	0	0	0
DHX8	0	0.045537	0	0	0	0	0	0	0	0	0
CTPS2	0	0	0	0	0	0	0	0	0	0.084844	0
LOC389602	0.117583	0	0	0	0	0	0	0	0	0	0
ERV3-1-ZNF117	0	0	0	0	0	0	0	0	0	0	0
VPS13C	0	0.006009	0	0	0	0	0	0	0	0	0
TLR4	0	0	0	0	0	0	0	0	0	0.202105	0
DPP3	0	0	0	0	0	0	0	0	0	0	0
KCNH7	0	0.121774	0	0	0	0	0	0	0	0	0
CFLAR	0.055738	0.288635	0.077904	0.149142	0	0	0	0.085999	0.047485	0.158522	0
ATF4	0	0	0	0	0	0	0	0	0	0	0
REEP1	0	0.020632	0	0	0	0	0	0	0	0	0
VGLL4	0	0	0	0	0	0	0	0	0	0	0
DOK4	0	0	0	0	0	0	0	0	0	0.067356	0
ZNF479	0.150097	0	0	0	0	0	0	0	0	0	0
DYM	0	0	0	0	0	0	0	0	0.020285	0	0
MAPKBP1	0	0	0	0	0	0	0	0	0	0.013367	0
P2RX4	0	0	0	0	0	0	0	0	0	0.080114	0
WDR82	0	0	0	0	0	0	0	0	0	0	0
ADAMTS4	0	0.014422	0	0	0	0	0	0	0	0	0
NIPA1	0	0	0	0	0	0	0	0.053411	0	0	0
GDF15	0	0	0	0	0	0	0	0	0	0.909167	0
CUL9	0	0	0.013275	0	0	0	0	0	0	0	0
MUC1	0	0.084727	0	0.560717	0	0	0	0	0	0	0.144691
HAPLN4	0	0	0	0	0	0	0	0	0	0.105712	0
BBS5	0.064261	0.18012	0	0.02944	0	0	0	0.080405	0	0	0
TAF6	0	0	0	0	0	0	0	0	0	0	0
NATD1	0	0	0.033259	0	0	0	0	0	0	0	0
CTSG	0	0	0	0	0	0	0	0	0	0.516411	0
ZNF543	0	0	0	0	0	0	0	0	0	0.059892	0
ANKRD40CL	0	0	0	0	0	0	0	0.369591	0	0	0
EPB41L3	0	0	0	0	0	0	0	0.129131	0	0	0.053877
XKR9	0.116034	0	0	0	0	0	0	0.182372	0	0	0
MYADML2	0	0	0	0	0	0	0	0	0.437602	0.869902	0
RIC1	0	0	0	0	0	0	0	0	0	0	0
ATR	0	0	0	0	0	0	0	0	0.010545	0	0
OAS2	0	0.138575	0	0	0	0	0	0	0	0	0
ITSN1	0	0.00973	0	0	0	0	0	0	0	0	0
DNAJC15	0	0	0	0	0	0	0	0.030969	0	0	0
MYRIP	0	0	0	0	0	0	0	0.025736	0	0	0
ZNF765-ZNF761	0.08268	0	0	0	0	0	0	0	0	0.016797	0
NT5M	0	1.88298	0	0	0	0	0	0	0	0	0
ATAD3C	0	0	0.255176	0	0	0	0	0	0	0	0
SNX19	0	0	0	0	0	0	0	0	0.175351	0	0
PDLIM2	0	0	0	0	0	0	0	0	0	0	0
GPR75-ASB3	0	0	0	0	0	0	0	0	0	0.102143	0
SCIN	0	0	0	0	0	0	0	0	0	0.040901	0
ZNF641	0	0.033514	0	0	0	0	0	0	0	0	0
CBX3	0	0	0	0	0	0	0	0	0	0	0
RFX3	0	0	0	0.012874	0	0	0	0	0	0	0
CHRM3	0	0.033436	0	0.045377	0	0	0	0	0	0	0
COL6A3	0	0	0.0152	0	0	0	0	0	0	0	0
CALCA	0	0	0	0	0.121429	0	0	0	0	0	0
PDSS1	0	0	0	0	0	0	0	0.219202	0	0	0
APOLD1	0	0	0	0	0	0	0	0	0	0	0
ZNF502	0	0.036396	0	0	0	0	0	0.108464	0	0	0
GORASP1	0	0.058892	0	0	0	0	0	0	0	0	0
OTOA	0	0	0	0	0	0	0	0	0	0	0
AKT2	0	0	0	0	0	0	0	0	0	0.01181	0
TIMM29	0	0	0	0	0	0	0	0	0	0.156644	0
HGH1	0	0.373717	0	0	0	0	0	0	0	0	0
MIER3	0	0	0	0	0	0	0.044916	0	0	0	0
SCNN1A	0	0.058147	0	0	0	0	0	0.148936	0	0	0
RFX7	0	0.202572	0	0	0	0	0	0	0	0	0
DNTTIP2	0.238297	1.1847	0.199288	0.462178	0.143318	0	0	0.485244	0.195726	0.731343	0.251357
ZEB2	0	0.103527	0	0	0	0	0	0	0	0	0
GZMB	0	0	0	0	0	0	0.290929	0	0	0	0
ZC3HAV1	0	0	0	0	0	0	0	0	0	0	0
HGF	0	0.013061	0	0	0	0	0	0	0	0	0
CIZ1	0	0.260542	0	0	0	0	0	0	0	0	0
FBLN1	0	0.404177	0.255119	0	0	0	0	0.190418	0	0.482801	0
ZNF506	0	0	0	0	0	0	0	0	0	0	0
DNAAF4	0	0	0	0	0	0	0	0.074156	0	0	0
ARL6IP6	0	0.124306	0	0	0	0	0	0	0	0	0
PPIP5K2	0.137236	0.265403	0.231353	0.16723	0	0	0	0.13621	0.091209	0.159963	0
MTMR12	0	0	0	0	0	0	0	0	0	0	0
STK11	0	0	0	0	0	0	0	0.052839	0	0	0
PCDHGC5	0	0	0	2.25566	0	0	0	0	0	0	0
MEX3D	0	0	0	0	0	0	0	0	0.268568	0	0
DCLK1	0	0	0	0.015352	0	0	0	0	0	0	0
SEC23A	0	0	0	0	0	0	0	0	0.03695	0	0
TMTC1	0	0	0.019043	0	0	0	0	0	0	0	0
GOLGA8R	0	0.030356	0	0	0	0	0	0	0	0	0
SRXN1	0	0	0	0	0	0	0	0	0	1.34296	0
ATG14	0	0	0	0	0	0	0	0	0	0	0
CELSR1	0	0.017231	0	0	0	0	0	0	0	0	0
ZFR	0	0.060844	0	0	0	0	0	0	0	0	0
KIAA1109	0	0	0	0	0	0	0	0	0	0	0
ASAP1	0	0	0.022208	0	0	0	0	0	0	0	0
KRT4	0	0	0.211116	0	0	0	0	0	0	0	0
CLEC10A	0	0	0.119832	0	0	0	0	0	0	0	0
FAM161A	0	0	0	0	0	0	0	0	0	0.083949	0
ENTPD1	0.076065	0	0.012352	0.048324	0	0	0	0.070977	0.012935	0.050706	0.07498
LRRC58	0	0	0	0	0	0	0	0	0	0	0.038646
IKBKE	0	0	0	0	0	0	0	0.032939	0	0	0
MRPS17	0	0	0	0	0	0	0	0.158455	0	0.157895	0
VRK1	0	0	0.047505	0	0	0	0	0	0	0	0
CCDC138	0.055241	0	0	0	0	0	0	0	0	0	0
ZNF461	0	0	0	0	0	0	0	0	0	0.120214	0
SETD1B	0	0	0	0.073932	0	0	0	0	0	0	0
PZP	0	0.011435	0	0	0	0	0	0	0	0	0
EOLA1	0	0.014988	0.269048	0	0	0	0	0	0.106312	0	0
CXCR2	0	0	0	0	0	0	0	0	0	0.028742	0
PFDN1	0	0	0	0	0	0	0	1.40569	0	0	0
RIMBP3B	0	0	0	0	0	0	0	0.042549	0	0	0
ZSCAN25	0	0	0	0	0	0	0	0.076839	0	0	0
SULT1C2	0	0	0	0	0	0	0	0.095645	0	0	0
DAGLA	0	0	0	0	0	0	0	0	0	0	0
MYL12A	0	0.224261	0	0	0	0	0	0	0	0	0
SRP9	0	0	0	0	0	0	0	0	0	0	0
PAQR3	0	0.010396	0	0	0	0	0	0	0	0	0
MBTD1	0	0	0	0	0	0	0.073625	0	0	0	0
ARHGEF12	0	0	0	0	0	0	0	0.075911	0	0	0
DNAJC9	0	0	0	0	0	0	0	0	0	0	0
ROS1	0	0.019137	0	0	0	0	0	0.012622	0	0	0
DDX11	0	0	0.05696	0	0	0	0	0	0	0	0
MPV17L	0	0	0	0	0	0	0	0	0	0	0
FOLR1	0	0	0.146597	0	0	0	0	0	0	0	0
SCN5A	0	0	0	0	0	0	0	0.048651	0	0	0
PMM1	0	0.198873	0	0	0	0	0	0	0	0	0
IRF2BPL	0	0	0	0	0	0	0	0	0.278685	0	0
SLC2A11	0	0	0	0	0	0	0	0	0	0.081008	0
TBC1D2	0	0	0	0.075495	0	0	0	0	0	0	0
B4GALNT3	0	0	0	0	0	0	0	0	0	0	0
C5orf22	0	0.041433	0	0	0	0	0	0	0	0	0
HNRNPU	0	0	0	0	0	0	0	0.063085	0	0	0
FOXN1	0	0	0	0	0	0	0	0.036707	0	0	0
PHACTR2	0	0.008708	0	0	0	0	0	0	0	0	0
PIK3AP1	0	0	0	0	0	0.041042	0	0	0	0	0
VSTM4	0	0	0	0	0	0	0	0	0	0.084503	0
EMX2	0	0	0	0	0	0	0	0	0	0.151159	0.082852
PANK2	0	0.179285	0	0	0	0	0	0	0	0	0
STPG4	0	0	0	0	0	0	0	0	0	0	0
P2RY6	0	0	0	0	0	0	0	0	0	0.158864	0
RAD50	0	0	0	0	0	0	0	0.04751	0	0	0
CEP89	0	0	0	0	0	0	0	0.017451	0	0	0
VHL	0	0	0	0	0	0	0	0	0	0	0.061291
MUC2	0.02891	0	0	0	0	0	0	0.006854	0.007227	0.178193	0
SLC27A6	0	0.044517	0	0	0	0	0	0.065139	0	0	0
TTLL6	0	0	0	0	0	0	0	0	0	0	0
MMP13	0	0.153648	0	0	0	0	0	0	0	0	0
ATXN7	0	0.023439	0	0	0	0	0	0	0	0	0
SSH1	0	0	0	0	0.140325	0	0	0	0	0	0
LRP4	0	0	0.026364	0	0	0	0	0	0	0	0
TREX1	0	0	0	0.82573	0	0	0	0	0	0	0
FBF1	0	0.021508	0	0	0	0	0	0	0	0	0
EGLN3	0	0.057343	0	0	0	0	0	0	0	0	0
CARS1	0	0	0	0	0	0	0	0	0	0	0
ITPR3	0	0	0	0	0	0	0	0.035797	0	0.013988	0
DOCK8	0	0	0	0	0	0	0	0	0	0	0
ZC3H13	0	0	0	0	0	0	0	0	0	0	0
CLDN18	0	0	0.050969	0	0	0	0	0	0	0	0
APOOL	0	0	0	0	0	0	0	0.012654	0	0	0
MTRNR2L2	0.115956	0.861249	0.777007	0	1.20317	1.50149	0	4.93954	0	5.28642	0
KLHL22	0	0	2.49288	0	0	0	0	0	0	0	0
PAMR1	0	0	0	0	0	0	0	0.079563	0	0	0
TTI1	0	0.158416	0	0	0	0	0	0	0	0	0
SLIT1	0	0	0	0	0	0	0	0	0	0.038172	0
MID1	0	0.032193	0	0	0	0	0	0.019871	0	0	0
IGFL4	0	0.352063	0.24583	0.726953	0	0	0	2.43108	0.112379	0.373134	0
TMEM65	0	0.057666	0	0	0	0	0	0	0	0	0
VSTM2L	0	0.029442	0	0	0	0	0	0	0	0	0
TMEM61	0	0	0	0	0	0	0	0	0	0.092357	0
POLG	0	0.040449	0	0	0	0	0	0	0	0	0
PIK3R1	0	0	0	0	0	0	0	0	0	0	0
OXCT2	0	0.158817	0	0	0	0	0	0	0	0	0
PARP3	0	0	0	0	0	0	0	0	0	0	0
EPPIN	0.970689	22.0667	0.710734	4.04625	0.25519	0.259241	0	0	0.210213	10.2411	0
ELP4	0	0	0	0	0	0	0	0	0	0	0
MTMR10	0	0	0	0	0	0	0	0	0	0	0
PCCB	0	0	0	0	0	0	0	0	0	0	0
RHBDL2	0	0	0	0	0	0	0	0	0	0	0
TSPO2	0	0	0	0	0	0	0	0	0	0.840478	0
FAM171A1	0	0	0	0.028216	0	0	0	0	0	0	0
EPHB6	0	0	0.01716	0	0	0	0	0	0	0	0
PRKAB2	0	0	0	0	0	0	0	0	0.047539	0	0
TLE2	0	0.074245	0	0	0	0	0	0	0	0	0
ZNF529	0	0.048738	0	0	0	0	0	0	0	0	0
PLXNA3	0	0	0	0	0	0	0	0.016904	0	0	0
OR7D2	0	0	0	0	0	0	0	0	0	0	0
PFKFB3	0	0.039828	0	0	0	0	0	0	0	0	0
PLXNB1	0	0	0.024519	0	0	0	0	0	0	0	0
MAP3K21	0	0	0	0	0	0	0	0	0	0.051768	0
COL11A2	0.16435	0	0	0	0	0	0	0	0	0	0
VWA5B2	0	0	0.128378	0	0	0	0	0	0	0	0
PUS7	0	0	0	0	0	0	0	0	0	0.033172	0
DHFR2	0	0.044736	0	0	0	0	0	0	0	0	0
GRAMD4	0	0	0	0	0	0	0	0	0	0	0.025333
SYNDIG1L	0	0	0	0	0	0	0	0	0	0.031746	0
PEX5	0	0	0	0	0	0	0	0.193313	0	0	0
WDR5	0.033259	0	0	0	0	0	0	0	0	0	0
GK5	0	0	0	0	0	0	0	0.020581	0	0	0
PPP1R9A	0	0	0	0.20666	0	0	0	0	0	0	0
PKD1	0	0	0	0	0	0	0	0	0	0.004455	0
TMED4	0	0	0	0	0	0	0	0.164398	0	0	0
TCP11	0	0	0	0	0	0	0	0	0.06488	0	0
GDPD5	0	0	0.02724	0	0	0	0	0.052101	0	0	0
BDH2	0	0	0	0	0	0	0	0	0	0	0
MAPK8IP2	0	0	0.010526	0	0	0	0	0	0	0	0
SUGP2	0	0	0	0	0	0	0	0.04878	0	0	0
ADI1	0	0.028099	0	0	0	0	0	0.52504	0.163381	0.63109	0
SLC7A8	0	0	0	0	0	0	0	0	0	0	0
CEP55	0	0	0.075621	0	0	0	0	0	0	0	0
ZNF347	0	0	0	0	0	0	0	0	0.091057	0	0
CDRT15L2	0	0	0	0	0	0	0	0	0	0	0.211832
SYDE1	0	0	0	0	0	0	0	0.042937	0	0	0
TSPAN3	0	0	0	0	0	0	0	0.097618	0	0	0
NFIA	0	0	0.007255	0	0	0	0	0	0	0	0
KRT19	0	0	0	0	0	0	0	0	0	0	0
TADA2A	0	0	0	0	0	0	0	0.121813	0	0	0
ATP13A4	0	0	0	0	0	0	0	0	0	0	0
KIR2DS5	0	0	0	0.066167	0	0	0	0	0	0	0
ERVH48-1	0	0	0	0	0	0	0	0.141238	0	0	0
DIPK1A	0	0	0	0	0.227615	0	0	0.213058	0	0	0
PAQR9	0	0.090441	0	0	0	0	0	0	0	0	0
PDCD4	0	0	0	0	0	0	0	0	0	0	0
TIMM50	0	0	0	0	0	0	0	0.032956	0	0	0
CAMK2N2	0	0	0	0	0	0	0	0	0	0.504132	0
HAUS3	0	0.049215	0	0	0	0	0	0	0	0	0
SLC24A2	0	0.020928	0	0	0	0	0	0	0	0	0
SUN2	0	0	0	0	0	0	0	0.040657	0	0	0
HTR4	0	0	0	0	0	0	0	0	0	0.171554	0
IKZF2	0	0	0	0	0	0	0	0	0	0	0
SMAD9	0	0.051772	0	0	0	0	0	0	0	0	0
ERCC8	0.024857	0.23805	0	0	0	0	0	0.156894	0	0.409603	0
ADCY1	0	0	0	0	0	0	0	0.032235	0	0	0
PPIA	0	0	0	0	0	0	0	0	0	0	0
AP4E1	0	0	0	0	0	0	0	0.023204	0	0	0
RGMB	0	0	0	0	0	0	0	0	0	0.047098	0
FCN1	0	0.017659	0	0	0	0	0	0	0	0	0
IRAK4	0	0	0	0	0	0	0	0	0	0	0
THOC5	0	0	0	0	0	0.115694	0	0.112923	0	1.25828	0
PIGK	0	0	0	0	0	0	0	0	0	0	0
CDV3	0	0	0	0.229577	0	0	0	0.038622	0	0	0
VPS51	0.099211	0	0.229237	0	0	0	0	0	0	1.08042	0.229613
C10orf67	0	0	0	0	0	0	0	0	0	0	0
ANKRD20A1	0	0	0.211704	0	0	0	0	0	0	0	0
HSD17B10	0	0	0	0	0	0	0	0	0.137317	0	0
GFM1	0	0	0	0.038592	0	0	0	0	0	0.130596	0
NAV2	0	0	0	0	0	0	0	0.011051	0	0	0
PHYHD1	0	0	0	0	0	0	0	0.114568	0	0	0
EXOSC6	0	0	0	0	0	0	0	0	0	0.040868	0
RP9	0	0	0.482819	0	0	0	0	0	0.153304	0	0
MXI1	0	0	0	0	0	0	0	0.04611	0	0	0
FSCN2	0	0	0	0	0	0.081354	0	0	0	0	0
RAB6A	0	0	0	0	0	0	0	0.402597	0	0	0
MYOM3	0	0	0	0	0	0	0	0	0	0	0
IDH3A	0	0	0	0	0	0	0	0.023757	0	0	0
VPS9D1	0	0	0	0	0	0	0	0	0	0.044361	0
UBXN7	0	0	0.121471	0	0	0	0	0.036023	0	0	0
STMN4	0	0	0	0	0	0	0	0.076211	0	0	0
AP5Z1	0	0.084825	0	0.220134	0	0	0	0	0	0.124797	0
SLC9C2	0	0	0	0	0	0	0	0	0	0	0
CCDC33	0	0.039273	0	0	0	0	0	0	0	0	0
ELMOD2	0	0	0	0	0	0	0	0	0	0.025915	0
ERCC3	0	0.056947	0	0	0	0	0	0	0	0	0
SENP6	0	0.058647	0	0	0	0	0	0	0	0	0
ACP7	0	0	0	0	0	0	0	0	0	0	0
RPP14	0	0	0	0	0	0	0	0.060618	0	0	0
XAB2	0	0	0	0	0	0	0	0.142803	0	0	0
VPS35	0	0.023022	0	0	0	0	0	0.016086	0	0	0
SLC27A1	0	0	0	0.059192	0	0	0	0	0	0	0
SRGAP2C	0	0	0	0	0	0	0	0.049922	0	0	0
MACROD2	0	0	0	0	0	0	0	0	0.118294	0	0
SOST	0	0	0.201655	0	0	0	0	0.127178	0	0	0
CCDC137	0.092124	0	0	0	0	0	0	0	0	0	0
PTDSS2	0	0.036412	0	0	0	0	0	0	0	0	0
LHX4	0	0.036105	0	0	0	0	0	0	0	0	0
FAN1	0	0	0	0	0	0	0	0	0	0	0
FAM43B	0	0.208742	0	0	0	0	0	0	0	0	0
PLGLB2	0	0	0	0	0	0	0	0.015584	0	0	0
TUBB	0	0	0	0.059376	0	0	0	0	0	0	0
ALDH2	0	0.0362	0.026566	0	0	0	0	0.041083	0	0	0
TXNRD2	0	0	0	0	0	0	0	0	0	0.023659	0
DDR2	0	0.015044	0	0	0	0	0	0	0	0	0
ANKLE2	0	0	0	0	0	0	0	0	0	0	0
USP46	0	0	0.016971	0	0	0	0	0	0	0	0
CPSF2	0	0	0.012147	0	0	0	0	0	0	0	0
TMEM104	0	0.050181	0	0	0	0	0	0	0	0	0
GZMA	0	0	0	0	0	0	0	0.302455	0	0	0
ATP5F1B	0	0	0	0	0	0	0	0.075043	0	0	0
SSBP4	0	0	0	0	0	0	0	0	0	0	0.97913
OPRM1	0	0	0.016805	0	0	0	0	0	0	0	0
RAB3IP	0	0.008997	0	0	0	0	0	0	0	0	0
TRIM46	0	0	0	0	0	0	0	0	0	0	0
CFAP57	0	0.02377	0	0	0	0	0	0	0	0	0
LMX1B	0	0	0	0	0	0	0	0	0	0.035104	0
METTL21A	0	0.47262	0.384583	0	0	0	0	0.116049	0	0.939343	0.094145
GLG1	0	0	0	0	0	0	0	0	0	0	0
PLPP7	0	0.153027	0	0	0	0	0	0.07845	0	0	0
ME3	0	0	0	0	0	0	0	0.031773	0	0	0
PTBP1	0	0	0	0	0	0	0	0.163079	0	0	0
SPAM1	0	0	0	0	0	0	0	0	0.131769	0	0
CRP	0	0.384851	0	0	0	0	0	0	0	0	0
NAALADL2	0	0	0	0	0	0	0	0.02437	0	0	0
CNTFR	0	0	0	0	0	0	0.089478	0	0	0	0
ANAPC7	0	0	0	0	0	0	0	0	0	0	0
RPS6KA2	0	0	0	0	0	0	0	0	0	0	0
HES2	0	0	0	0	0	0	0	0	0	0	0
EYS	0.04146	0	0	0	0	0	0	0	0	0	0
ZNF721	0.056281	0	0	0	0	0	0	0	0	0	0
CCDC126	0	0	0	0	0	0	0	0	0	0.197976	0
SUPT16H	0	0	0	0	0	0	0	0.034965	0	0	0
RBM6	0	0	0	0	0	0	0	0.051383	0	0	0
KHK	0	0	0.049645	0	0	0	0	0	0	0	0
SOCS2	0	0	0	0	0	0	0	0	0.258746	0	0
SZT2	0	0	0	0	0	0	0	0	0	0.099821	0
MUC6	0.030689	0	1.62937	0	0	0	0	0.014845	0	0.140719	0
KCNJ5	0	0	0	0	0	0	0	0	0	0	0
GNB2	0	0	0	0	0	0	0	0.234375	0	0	0
FLNA	0	0	0	0.09923	0	0	0	0.040085	0	0	0
MED12	0	0	0	0	0	0	0	0.029314	0.028736	0	0
TAPBPL	0	0	0	0	0	0	0	0	0	0.094595	0
RGL3	0	0.052195	0	0	0	0	0	0	0	0	0
LRP1	0	0	0	0	0	0	0	0	0	0.01615	0
TNFSF10	0	0	0	0	0	0	0	0	0	0	0
CASZ1	0	0	0.171375	0	0	0	0	0	0	0	0
PLBD2	0.0631	0	0.071627	0	0	0	0	0	0	0	0.126412
CCDC81	0	0	0	0	0	0	0	0	0	0	0
HMCN2	0	0	0.00817	0	0	0	0	0	0	0	0
CDH5	0.103771	0.053488	0	0.202366	0	0	0	0	0	0.054474	0
PLEKHA5	0.132978	0.229551	0.178065	0.280122	0.037471	0	0.036862	0.111653	0.243412	0.152628	0.213404
STX1B	0	0.10077	0	0	0	0	0	0	0	0	0
HLA-F	0	0	0	0	0	0	0	0	0	0.165256	0
SOX13	0	0	0	0	0	0	0	0	0	0	0.099607
KLHL36	0	0	0	0	0	0	0	0	0	0.01791	0
SH2D3A	0	0.235861	0	0	0	0	0	0	0	0	0
GTDC1	0	0.039563	0	0	0	0	0	0	0	0	0
KIAA0100	0	0	0	0	0	0	0	0	0	0	0
KLK10	0	0	0	0	0	0	0	0	0	0	0.096815
IRX4	0	0	0.146957	0	0	0	0	0	0	0	0
ALPK1	0	0.077801	0	0	0	0	0	0	0	0.029635	0
RHOG	0	0	0.182239	0	0	0	0	0	0	0	0
SEMA3F	0	0.01855	0	0	0	0	0	0	0	0	0
MISP3	0	0	0	0	0	0	0	0	0	0.236376	0
ZNRF1	0	0.021833	0	0	0	0	0	0	0	0	0
UPF1	0	0	0	0	0	0	0	0.058175	0	0	0
AIFM2	0	0	0	0.429668	0	0	0	0	0	0	0
ART5	0	0	0	0	0	0	0	0.94062	0	0	0
HSH2D	0	0	0	0	0	0.119554	0	0	0	0	0
CASP10	0	0	0	0	0	0	0	0.118084	0.064044	0	0
MEN1	0	0	0	0	0	0	0	0.23278	0	0	0
SLCO5A1	0	0.030252	0	0	0	0	0	0	0	0	0
NUDC	0	0	0.390625	0	0	0	0	0	0	0	0
WIPI2	0	0	0.163938	0	0	0	0	0.057475	0	0	0
TRMT44	0	0	0.116631	0	0	0	0	0	0	0	0
DPYD	0	0.087271	0	0	0	0	0	0	0	0	0
ANKMY1	0.044937	0	0	0	0	0	0	0	0	0	0
SPTBN2	0	0	0	0	0	0	0	0.077945	0	0	0
MFRP	0	0	0	0.039504	0	0	0	0	0	0	0
MEGF6	0	0	0	0.035873	0	0	0	0	0	0.121322	0
DYSF	0	0.009853	0	0	0	0	0	0	0	0	0
FLRT2	0	0	0.018396	0	0	0	0	0.017528	0	0	0
ZCCHC8	0	0	0	0	0	0	0	0	0	0	0
MAMDC2	0	0	0	0	0	0	0	0	0	0	0
NNT	0	0.107329	0.052173	0.079577	0	0	0	0.047378	0	0.177542	0
UGDH	0	0	0	0.130113	0	0	0	0	0	0	0
ZNF180	0	0	0	0.029156	0	0	0	0	0	0	0
TNFAIP2	0	0.081785	0	0	0	0	0	0	0	0.16265	0
UHRF1BP1L	0	0.030589	0	0	0	0	0	0	0	0	0
TMPRSS11D	0.34051	0	0	0	0	0	0	0	0	0	0
HGFAC	0	0	0.324642	0.339616	0.140164	0	0	0	0	0	0
MUC12	0	0	0	0.02604	0	0	0	0	0	0.057962	0
FBXO17	0	0	0	0	0	0	0	0	0	0	0
ZNF835	0	0	0	0	0	0	0	0	0	0.041763	0
TOMM40	0	0	0.248933	0	0	0	0	0	0	0.365653	0
CHD5	0	0	0.013503	0	0	0	0	0	0	0	0
ATP7A	0	0	0	0	0	0	0	0	0	0	0
C9orf47	0	0	0.084301	0	0	0	0	0	0	0	0
BTBD9	0	0	0	0	0	0	0	0	0	0	0
ARRB1	0	0	0	0	0	0	0	0	0	0	0
SLC25A52	0	0	0	0	0	0	0	0	0	0	0
RGP1	0	0	0	0	0	0	0	0.039698	0	0	0
SPDYE16	0	0	0.257721	0	0	0	0	0	0	0	0
SLC30A7	0	0	0	0.025482	0	0	0	0	0	0	0
MZT2A	0	0	0	0	0	0	0	0.440735	0	0	0
ITPRIPL1	0	0.227813	0	0	0	0	0	0	0	0.23946	0
MMAA	0.015196	0	0	0	0	0	0	0	0	0	0
JPH2	0	0.023995	0	0	0	0	0	0	0	0	0
KIF6	1.28622	0	8.82673	0	0.096685	0	0	0	0	4.90472	0
EIF5AL1	0	0	0	0	0	0	0	0.055079	0	0	0
IGSF9B	0.767294	4.18498	1.56536	1.52993	0.30299	0.114459	0.022495	0.245352	0.11003	1.07751	0.149251
ARID4B	0	0	0	0	0	0	0	0	0	0	0
UBR4	0	0.01441	0	0	0.103008	0	0.016612	0	0	0	0
FARS2	0.364834	0	0	0	0	0	0	0	0	0	0
POT1	0	0	0	0	0	0	0	0.027523	0	0	0
CMSS1	0	0.235704	0.842864	0	0	0	0	0.180846	0	0.258484	0.135983
SALL3	0	0	0	0.02018	0	0	0	0	0	0	0
PMM2	0	0.293217	0	0	0	0	0	0	0	0	0
BMPR1B	0	0.168805	0	0	0	0	0	0	0	0	0
CCDC127	0.03124	0	0.039966	0	0	0	0	0	0	0.031886	0
TCTE1	0.179196	0	0	0	0	0	0	0	0	0	0
SEC23IP	0	0.054281	0	0	0	0	0	0	0	0.052043	0.020985
AGPAT3	0	0	0.033525	0	0	0	0	0	0	0	0
CRTC1	0	0	0	0	0	0	0	0	0	0.08069	0
UTP18	0	0.259062	0	0	0	0	0	0	0	0	0
B3GALT5	0	0.022464	0	0	0	0	0	0	0	0	0
SHISA9	0.064602	0.400059	0.133353	0.074233	0	0	0	0.436361	0.10446	0.197066	0
RCN3	0	0	0	0	0	0	0	0	0	0.273656	0
NACC2	0	0	0	0	0	0	0	0	0	0	0.024337
LIMD1	0	0.064761	0	0.938035	0	0	0	0	0.011536	0	0
MUC3A	0	0	0	0	0	0	0	0	0	0	0
PPARA	0	0	0	0	0	0	0	0.010073	0	0	0
MAD1L1	0	0	0	0	0	0	0	0	0	0	0
MBOAT7	0	0	0	0	0	0	0	0	0	0	0
SLC4A2	0	0	0	0.034091	0	0	0	0	0	0	0
HNF1B	0	0	0	0	0	0	0	0.212186	0	0	0
NLRC5	0	0	0	0	0	0	0	0	0	0.026679	0
NXNL1	0	0	0	0	0	0	0	0.350763	0	0	0
APOA5	0	0	0	0.082156	0	0	0	0	0	0	0
MICB	0	0.19108	0	0	0	0	0	0	0	0	0
PLEKHG3	0	0.210526	0	0	0	0	0	0	0	0	0
CAD	0	0.011117	0	0	0	0	0	0	0	0	0
WDFY4	0.014267	0.015963	0	0.20453	0.016961	0	0	0	0	0.214407	0.016961
SCAMP2	0	0	0	0	0	0	0	0.072037	0	0	0
CNTRL	0	0.01053	0	0	0	0	0	0	0	0	0
SLC26A4	0	0	0	0	0	0	0	0	0	0	0
SPTB	0	0	0	0	0	0	0	0.021202	0	0	0
HACD3	0.020446	0	0	0	0	0	0	0	0	0	0
TF	0	0.066809	0.091725	0.039983	0	0	0	0.039003	0	0.070499	0
RPS2	0	0	0	0	0	0	0	0	0	0	0
NOL6	0	0	0.106537	0	0	0	0	0	0	0	0
NMT2	0	0	0	0	0	0	0	0	0	0.019025	0
MUC4	0	0	0	0	0	0	0	0	0	0.08144	0
SULT1B1	0.15788	0.578512	0.41878	0.097464	0	0.049729	0	1.21331	0.354802	0.662012	0.205899
GLB1L3	0	0	0	0	0	0	0	0	0	0	0
SLCO1A2	0	0.119818	0	0.015335	0	0	0	0	0	0	0
ADAMTS7	0	0	0	0	0	0	0	0	0.023551	0	0
MAP2K3	0	0	0	0	0	0	0	0	0	0	0
MAGEA4	0	0	0	0	0	0	0	0	0	0	0
DVL1	0	0	0	0.052648	0	0	0	0	0	0	0
EPHA1	0	0.089426	0	0	0	0	0	0	0	0	0
OCLN	0	0	0	0	0	0	0	0	0	0.027989	0
COG6	0.106835	0	0	0	0	0	0	0	0	0	0
MEGF8	0	0	0	0.014815	0	0	0	0	0	0	0
BTBD10	0	0.025337	0.187256	0	0	0	0	0	0	0	0
NCBP3	0	0	0	0	0	0	0	0	0	0	0
RBM28	0	0	0	0	0	0	0	0.012639	0	0.054361	0
OSR1	0.123295	0	0	0	0	0	0	0	0	0	0
KRTAP10-10	0	0	0	0.147273	0	0	0	0	0	0	0
MSH4	0	0	0.11315	0	0	0	0	0	0	0	0
RRP12	0	0	0	0	0	0	0	0	0	0.026254	0
FAM111B	0.070736	0.270077	0	0	0	0	0	0	0.285415	0.291215	0.342841
RPL30	0	0	0.106426	0	0	0	0	0	0	0	0
PAX6	0	0	0	0	0	0	0	0	0	0	0
LIM2	0	0	0	0	0	0	0	0	0	0.309381	0
KCNIP4	0	0	0	0	0	0	0	0	0	0.157493	0
ZSCAN16	0	0	0	0	0	0	0	0	0	0	0
ADCYAP1R1	0	0.040217	0	0	0	0	0	0	0	0	0
IARS1	0	0	0	0	0	0	0	0	0	0	0
BID	0	0	0	0	0	0	0	0	0	0	0
CHD7	0	0.079614	0	0	0	0	0	0	0	0	0
CYP27C1	0	0	0	0	0	0	0	0	0	0.060619	0
ZNF441	0.076439	0	0	0.418165	0	0	0	0	0	0.071942	0
SORBS2	0	0	0	0	0	0	0	0	0.021787	0	0
EGR1	0	0	0	0	0.087663	0	0	0	0	0	0
SPC25	0	0.134873	0	0	0	0	0	0	0	0	0.283159
OR52W1	0	0	0	0	0	0	0	0	0	0	0
ZNF444	0	0	0	0	0	0	0	0	0	0	0
UBE2V1	0	0	0	0	0	0	0	0	0	0	0
CGB2	0	0.098361	0	0	0	0	0	0	0	0	0
SPTA1	0	0	0.023323	0	0	0	0	0	0	0	0
C11orf1	0	0	0	0	0	0	0	0.064642	0	0	0
CSNK1A1L	0	0.12926	0	0	0	0	0	0	0	0	0
PAFAH1B1	0	0	0	0	0	0	0	0.107712	0	0	0
RPL35	0	0	0	0	0	0	0	0	0	0.473451	0
SDC3	0	0	0	0	0	0	0	0.055471	0	0	0
CCDC186	0	0.054197	0	0	0	0	0	0	0	0	0
GIT2	0	0.18201	0	0	0	0	0	0	0	0	0
AP3B2	0	0	0	0	0	0.056755	0	0	0	0	0
RPS4X	0	0	0	0	0.392809	0	0	0.443691	0	0	0
SIKE1	0	0.018748	0	0	0	0	0	0	0	0	0
FAXC	0	0	0	0	0	0	0	0.029146	0	0	0
CREBL2	0	0	0	0	0	0	0	0	0	0	0
SPART	0.041753	0	0	0	0	0	0	0	0	0	0
ITLN1	0	0.134228	0	0	0	0	0	0	0	0	0
ZNF518A	0	0	0	0	0	0	0	0	0	0	0
FGF14	0	0	0	0	0	0	0	0	0	0	0
CNOT6L	0	0	0	0	0	0	0	0	0	0	0
DSG3	0	0	0	0	0	0	0	0.036386	0	0	0
RNF165	0	0	0	0	0	0	0	0	0	0.028711	0
SLC9A1	0	0	0.06692	0	0	0	0	0	0	0	0
LTF	0	0.095921	0.104825	0	0	0	0	0	0	0	0
SLC6A1	0	0	0	0	0	0	0	0	0	0.054591	0
ST3GAL5	0	0	0.126206	0	0	0	0	0	0	0	0
RNF217	0	0	0	0	0	0	0	0	0.012096	0	0
TENM1	0	0	0	0	0	0	0	0	0	0	0
SIGLEC15	0	0	0	0	0	0	0	0	0	0.202849	0
RMC1	0	0.053234	0	0	0	0	0	0	0	0	0
LOC112694756	0	0.319018	0	0	0	0	0	0	0	0	0
LRRK2	0	0	0	0	0	0	0	0.009308	0	0	0
GPC5	0	0.033639	0	0	0	0	0	0.068977	0	0	0
ZADH2	0	0	0	0.054137	0	0	0	0	0	0.08106	0
CT47A8	0	0	0	0.083462	0	0	0	0	0	0	0
PPP2R2D	0	0.096397	0	0	0	0	0	0	0	0	0
KCNB1	0	0	0	0	0	0	0	0	0	0.144049	0
GADD45B	0	0	0	0	0	0	0	0	0	0	0
C2orf78	0	0	0	0.153316	0	0	0	0	0	0	0
CDC42	0	0	0	0	0	0	0	0.066274	0	0	0
WDR38	0	0	0	0	0	0	0	0	0	0.250902	0
ANAPC16	0	0	0	0	0	0	0	0.084812	0	0	0
DIP2C	0	0	0.069499	0	0	0	0	0	0	0	0
ARMH4	0.096844	0	0	0	0	0	0	0	0	0.060354	0
GMPS	0	0	0	0	0	0	0	0.063724	0	0	0.033716
ZFYVE28	0	0	0	0	0	0	0	0.047399	0	0	0.049396
RELN	0	0	0	0	0	0	0	0	0	0	0
RASAL3	0.12278	0	0	0	0	0	0	0	0	0	0
ACOX2	0	0	0.075751	0	0	0	0	0	0	0	0
BNIP3L	0.140788	0	0.10139	0	0.047509	0	0	0	0	0	0
LRRC8B	0	0	0.041378	0	0	0	0	0	0	0	0
MZT1	0	0.169431	0	0	0	0	0	0.102645	0	0	0
GALNT15	0	0.082855	0	0	0	0	0	0	0	0	0
AAK1	0	0	0	0	0	0	0	0.013948	0.020512	0	0
HYDIN	0	0	0.010501	0	0	0	0	0.006747	0	0	0
EPHA10	0	0	0	0	0	0	0	0	0	0.01771	0
DNAJC18	0	0	0.078009	0	0	0	0	0	0	0	0
CLEC2D	0	0.331173	0	0	0	0	0	0	0	0	0
CD19	0	0.047967	0	0	0	0	0	0	0	0	0
UAP1	0	0	0	0	0	0	0	0	0	0	0
KAZN	0	0	0	0	0	0	0	0	0	0.154478	0
SH3PXD2A	0	0.029918	0	0	0	0	0	0	0	0	0
ALKBH1	0	0	0	0	0	0	0	0	0	0	0
SPDYE3	0	0	0	0	0	0	0	0	0	0	0
GSTO2	0	0	0	0.049442	0	0	0	0	0.037528	0	0
SOCS3	0	0	0	0	0.243332	0	0	0.721958	0	0	0
TUBB8	0	0	0	0	0	0	0	0.12356	0	0	0
DNAJC2	0	0	0	0	0	0	0	0	0	0	0
PHF20	0	0	0.011737	0	0	0	0	0	0	0	0
ARL17A	0	0.042159	0	0	0	0	0	0	0	0	0
ZNF124	0	0	0.340426	0	0	0	0	0	0	0	0
C13orf42	0	0	0	0	0	0	0	0	0.062174	0	0
SLC24A4	0.028399	0	0	0	0	0	0	0	0	0	0
FAM227A	0	0	0	0	0	0	0	0.070307	0	0	0
B4GALNT1	0	0	0.032973	0	0	0	0	0	0	0	0
TTK	0	0	0	0	0	0	0	0.142361	0	0	0
TOR1B	0	0	0	0	0	0	0	0.131052	0	0	0
FAM120C	0.007324	0.010335	0	0	0	0	0	0.006331	0	0	0
BCL9L	0	0	0	0	0	0	0	0.039822	0	0	0
VDR	0.132984	0	0	0	0	0	0	0	0	0	0
ZNF28	0	0	0	0	0	0	0	0	0.045723	0	0
THSD7A	0	0	0	0	0	0	0	0	0	0	0
SSB	0	0	0	0	0	0	0	0	0.127273	0	0
KNOP1	0	0	0	0	0	0	0	0	0	0.038268	0
PTPN7	0	0.022269	0	0	0	0	0	0	0	0	0
VMO1	0.195876	0.195876	0	0	0	0	0	0	0	6.6215	0
SART3	0	0	0	0	0	0	0	0	0	0	0
OBSCN	0	0	0	0	0	0	0	0	0	0.003367	0
DENND11	0	0	0	0	0	0	0	0	0	0	0.192092
PDE6B	0	0.045401	0	0	0	0	0	0	0	0	0
FAM83F	0	0	0	0.019665	0	0	0	0	0	0	0
CDH4	0	0	0	0	0	0	0	0	0	0	0
CHMP6	0	0	0	0.986178	0	0	0	0	0	0	0
CABLES1	0	0	0	0	0	0	0	0.093448	0	0	0
CCDC177	0	0	0	0	0	0	0	0	0	0	0
DNHD1	0	0.012297	0	0	0	0	0	0	0	0	0
MAGEA10-MAGEA5	0	0.048611	0	0	0	0	0	0	0	0	0
DHX57	0	0	0	0	0	0	0	0	0	0	0
DNAL1	0	0	0	0	0	0	0	0	0	0	0.045728
SLC4A9	0	0	0.093082	0	0	0	0	0.093446	0	0	0
MATN3	0	0.101682	0	0	0	0	0	0	0	0	0
ATP1B4	0	0	0.055918	0	0	0	0	0	0	0	0.07736
CSRNP3	0	0	0	0	0	0	0	0	0.108956	0	0
SLC12A3	0	0	0	0	0	0	0	0	0	0.024982	0
LANCL1	0	0	0	0	0	0	0	0.029181	0	0	0
ZBTB20	0	0.007854	0	0	0	0	0	0	0	0	0
SYNPO	0	0	0	0	0	0	0	0.042237	0	0.095094	0
GRHPR	0	0	0.0704	0	0	0	0	0	0	0	0
SALL1	0	0	0	0	0	0	0	0.112507	0	0	0
CDH3	0	0	0	0	0	0	0	0.069856	0	0	0
CYP2F1	0	0	0	0	0	0	0	0	0	0.170005	0
RPA2	0	0	0	0	0	0	0	0	0	0	0.473715
DNAJB1	0	0	0	0	0	0	0	0	0	0	0
ENTPD2	0	0.049001	0	0	0	0	0	0	0	0	0
EPOP	0	0	0	0.049462	0	0	0	0	0	0	0
SQLE	0	0	0	0	0	0	0	0.111749	0	0	0
CABIN1	0	0.009263	0	0	0	0	0	0	0	0	0
SYNE2	0	0	0.33488	0	0	0	0	0	0	0.006201	0
ACBD4	0	0	0	0	0	0	0	0	0	0	0
ZNF660-ZNF197	0	0	0	0	0	0	0	0	0	0	0
TMPRSS13	0	0	0	0	0	0	0	0	0	0	0
AHCTF1	0	0	0	0.07023	0	0	0	0.026668	0	0	0
CBX5	0	0	0	0	0.031391	0	0	0	0	0	0
BEST3	0	0	0	0	0.249166	0	0	0	0	0	0
REPS2	0	0.283093	0	0	0	0	0	0	0	0	0
ATG4A	0	0.244898	0	0	0	0	0	0	0	0	0
NBEAL2	0	0	0	0	0	0	0	0	0	0.039177	0
MS4A14	0	0	0	0	0	0	0	0.043517	0	0	0
SASS6	0	0.031965	0	0	0	0	0	0	0	0	0
FAM204A	0	0	0	0	0	0	0	0.047091	0	0.028765	0
CSMD3	0	0	0	0	0	0	0	0.039299	0	0	0
FOXI2	0	0	0.214767	0	0	0	0	0	0	0	0
NOL9	0	0	0	0	0	0	0	0	0	0.03033	0
CEBPZOS	0	0	0	0	0	0	0	0	0	0.16315	0
BEST2	0	0.077076	0	0	0	0	0	0	0	0	0
SCARA3	0	0	0	0	0	0	0	0	0	0	0
KBTBD11	0.070323	0	0	0	0	0	0	0	0	0	0
RTP1	0	0	0	0	0	0	0	0	0	0	0.088979
RNF213	0.042934	0	0.132122	0	0	0	0	0.009393	0	0.018075	0.037683
ZNF471	0.048675	0	0.197767	0.041701	0	0	0	0.223199	0	0	0
GTF3C1	0	0	0	0	0	0	0	0	0	0	0
CCL22	0	0	0	0	0	0	0	0.044909	0	0	0
DLG4	0	0	0	0	0	0	0	0	0	0.049887	0.080857
TCFL5	0	0	0	0	0	0	0	0	0	0	0
IL12RB1	0	0	0.039329	0	0	0	0	0	0	0.064444	0
KATNAL2	0	0	0	0	0	0	0	0.079152	0	0	0
ATP6V1E1	0	0	0	0	0	0	0	0	0.249062	0	0
PGAM1	0	0	0	0	0	0	0	0	0	0.138767	0
TNIK	0	0.009767	0	0	0	0	0	0	0	0	0
AMMECR1L	0	0	0.483823	0	0	0	0	0	0	0	0
TTLL2	0	0	0.165508	0	0	0	0	0	0	0	0
CDS1	0	0	0	0	0	0	0	0.048503	0	0	0
MIDEAS	0	0	0	0.017599	0	0	0	0	0	0	0
DNAH11	0	0	0	0	0	0	0	0.00488	0.065537	0	0
TYW5	0	0	0.031232	0	0	0	0	0	0	0	0
QPCTL	0	0.236706	0	0	0	0	0	0	0	0	0
NCAPH	0	0	0	0	0	0	0	0	0	0	0
TTC3	0	0	0	0	0	0	0	0	0	0.106631	0
RABGAP1L	0	0.169801	0	0	0	0	0	0.120575	0	0.142146	0
TUBGCP4	0	0	0	0	0	0	0	0.050344	0	0	0
FANCA	0	0	0	0	0	0	0	0	0	0.015957	0
KRT12	0.171277	3.98404	0.085106	1.22287	0.08617	0	0	0.17234	0.931383	25.359	0.080319
ARL17B	0	0	0	0.043702	0	0	0	0	0	0	0
CRYZ	0	0	0	0	0	0	0	0.055675	0	0	0
CORIN	0	0.120349	0	0	0	0	0	0	0	0	0
MIA3	0	0	0.350845	0	0	0	0	0	0	0	0
BTF3L4	0	0	0	0	0	0	0	0	0	0.050092	0
RAMAC	0	0	0	0	0	0	0	0	0	0	0.030032
SHC3	0	0	0	0	0	0	0	0.047153	0	0	0
POM121	0	0.056834	0	0	0	0	0	0	0	0	0
DOK2	0	0	0.606552	0	0	0	0	0	0	0.236908	0
IL21R	0	0	0.155253	0	0	0	0	0	0	0	0
DOK7	0	0.580019	0	0	0	0	0	0.018787	0	0	0
DNAH1	0	0	0	0	0	0	0	0	0	0	0
EIF3L	0	0	0	0.440614	0	0	0	0	0	0	0
SKAP2	0	0	0	0	0.508329	0.059637	0	0	0	0	0
SCAF1	0	0	0	0	0	0	0	0	0	0.024159	0
ZNF736	0	0.06651	0.448124	0	0	0	0	0.197572	0	0	0
NPW	0	0	0.968043	0	0	0	0	0	0	0	0
CHP2	0	0.315709	0.205897	0	0	0	0	0	0	0.210981	0
TUBB2B	0	0	0	0	0	0	0	0	0	0	0
TMEM86A	0	0.162185	0	0	0	0	0	0	0	0	0
CRYZL2P-SEC16B	0	0	0	0	0	0	0	0	0	0	0
KRTAP21-2	0	0	0	0	0	0	0	1.28755	0	0	0
CLCN3	0	0	0	0	0	0	0	0	0	0	0
CPT1A	0	0	0	0	0	0	0	0.035567	0	0	0
HYPK	0	0	0	0	0	0	0	0.087679	0	0	0
HOMER2	0	0	0	0	0	0	0	0	0.065086	0	0
NDRG1	0	0	0	0	0	0	0	0.193424	0	0	0
WIPF2	0	0	0.068073	0	0	0	0	0	0	0	0
SDK1	0	0	0	0	0	0	0	0.044369	0	0.009535	0
DUS4L	0	0	0	0	0	0	0	0	0	0	0
CACNG5	0	0	0	0	0	0	0	0	0	0	0
TUBA1C	0	0	0	0	0	0	0	0	0	0	0.076104
NR2F1	0	0.07364	0	0	0	0	0	0	0	0	0
